# Discovering Plastic-Binding Peptides with Favorable Affinity, Water Solubility, and Binding Specificity Through Deep Learning and Biophysical Modeling

**DOI:** 10.64898/2026.03.30.715295

**Authors:** Tianhong Tan, Michael T. Bergman, Carol K. Hall, Fengqi You

## Abstract

Microplastic (MP) pollution, which is present in the ecosystem in vast quantities, adversely affects human health and the environment, making it imperative to develop methods for its mitigation. The challenge of detecting or capturing MPs could potentially be addressed using plastic-binding peptides (PBPs). The ideal PBP for MP remediation would not only bind strongly to plastic, but also have other properties such as high solubility in water or great binding specificity to a certain plastic. However, the scarcity or absence of known PBPs for common plastics along with the lack of methods that can discover PBPs with all of the desired properties precludes the development of peptide-based MP remediation strategies. In this study, we discovered short linear PBPs with high predicted water solubility and binding specificity by employing an in-silico discovery pipeline that combines deep learning and biophysical modeling. First, a long short-term memory (LSTM) network was trained on biophysical modeling data to predict peptide affinity to plastic. High affinity peptides were generated by pairing the trained LSTM with a Monte Carlo tree search (MCTS) algorithm. Molecular dynamics (MD) simulations showed that the PBPs discovered for polyethylene, the most common plastic, had 15% lower binding free energy than PBPs obtained using biophysical modeling alone. PBPs with both high affinity and high predicted solubility in water were found by including the CamSol solubility score in the MCTS peptide scoring function, increasing the average solubility score from 0.2 to 0.9, while only minimally decreasing affinity for polyethylene. The framework also discovered peptides with high binding specificity between polystyrene and polyethylene, two major constituents of MP pollution, using a competitive MCTS approach that optimized the difference in affinity between the two plastics. MD simulations showed that competitive MCTS increased the binding specificity of PBPs for polystyrene and identified peptides with relatively great preference for either of the two plastics. The framework can readily be applied to design PBPs for other types of plastic. Overall, the high-affinity PBPs with desirable properties discovered by marrying artificial intelligence and biophysics can be valuable for remediating MP pollution and protecting the health of humans and the environment.

## Supplementary material for "Discovering Plastic-Binding Peptides with Favorable Affinity, Water Solubility, and Binding Specificity Through Deep Learning and Biophysical Modeling": SI Data file

### Sheet: Fig 1A-C
Random		PepBD		MCTS		MCTS Constrained
Sequence	Score	Sequence	Score	Sequence	Score	Sequence	Score
RQHALNRGGLKW	-20.4318	HWMWEMKWHMRH	-59.5609	WWWWMAMWWQKF	-51.951	HWMWRMLKWFAY	-51.797
VWTKTLLRHVKW	-31.7898	DWMWHMKWQMRH	-58.8002	VWRRFMWFWWFF	-51.724	RWWFFSWVVARR	-49.1063
LGHHKYEVFLYE	-18.25	HWYKFLHHQMRW	-58.3734	WWFWWYRWLHFL	-52.7395	EWWHFFFWAFRF	-50.6412
FTMSYLIELKGK	-15.906	EWYHFLHHHMRW	-58.242	AWWFFEFWFRRW	-51.2927	MWRWWIHYVIFK	-50.5253
IEQHRFIMFEYN	-13.4603	EHYRFLWHHMRW	-58.0696	WFWFRYFWWRWY	-55.5369	WYWWFFFFHIFR	-53.5539
NMMHKKQTIHWG	-15.7675	MWMRHWRWHHFH	-57.8955	WFMMWHWWTRRY	-50.0478	EWHLDLMWIRHW	-45.4609
TSEDMYQEMSNM	-11.3979	EWYKHLHFHMRW	-57.5008	FWWWYMLWIHRF	-51.1577	AWWYFIHRWMHY	-51.9741
AQADVDWNVRDS	-8.15164	HWMRTWRWHMFH	-57.0158	WWWLWDWLIAHK	-53.3548	FWHWSMRWTMRR	-51.7163
NKGGWDWIQFIN	-14.7302	HWMREWRWYHFH	-56.8469	ERWRWLWWWRRL	-50.7521	FWWWMMLYRMRR	-53.5003
EHVLNVQWFWKV	-21.1264	HRWWWDHFRLHF	-55.7027	YWWWLMLWKHTF	-51.6693	WFWFKLFMWFRF	-51.4155
TKDFGWHYFISH	-14.5882	RWWYQREMWMHH	-54.9247	EWYHWIFREKRW	-50.1998	MWYWMRWIVMRR	-50.5841
TMLNHYENTQHY	-14.2649	HRWWWDHFIIHK	-54.7924	HWWMWRRFYMRW	-51.1099	HWWRWMFRIHRM	-51.1992
AVMRHVTHMFSW	-17.1608	HRRWWDHFAVHW	-54.6918	LFWHHWMIRRRF	-49.4355	WHWWRLLMRGYM	-48.117
VFQSAHIKFGET	-9.47594	HRWWWDHRVFHF	-54.4803	HWFWRMWWKMRR	-54.8611	WWMWRIVFMMRF	-52.8569
ITMMLQSLHMAQ	-15.0996	GFRHRIFWQHWW	-53.7201	FYWWWMFWMKWW	-55.0222	EWKWFMWFAMRF	-48.2566
KTSVNAQAGATA	-1.13138	HWMWMRHRQTMW	-53.4285	DWKWMWWTKHWH	-45.5819	FWWMARFMGIFW	-47.4576
EDNGAYRILTYT	-10.7004	MFWWREIHNHWR	-53.2865	MFFHWDIWMMFR	-42.4356	KWLRHWLIIDFQ	-44.5174
GKGFDWWMDWDG	-11.2978	EWRHRIFWQHWF	-53.2454	WWWKHMWFWRFW	-54.6711	HFLRHMMWMMRM	-52.4857
DYAHIYARMGYH	-22.4412	MFWWRELHQQWR	-53.0133	WFWFKLWWMRRW	-55.6799	WWRFAMLKAMMF	-44.8605
GWKWFLTFQSIH	-34.4767	ERWMMHHWRHFW	-52.9749	WFKWMWRIRMRY	-51.1229	HWWRWLFREEIF	-48.1031
YWQRRMLYSGRK	-26.2105	MFWWREMHHNWR	-52.9541	HHMKMFWMWMFF	-47.2621	HFWWYMLWEMRF	-53.1957
KLNGSYEQGTSR	-3.74137	HSWHWSRWMLFK	-52.9266	HWFWKMWWWRRF	-53.5116	HYWWWSMRMGRR	-53.3772
MRKIFYRSRWHT	-19.5018	MFWWREQHITWR	-52.8132	EFFRWAVFRWFW	-41.6209	HWHMFWWMIMRM	-52.0793
YMQRKFARQNIN	-13.3486	HFWWREIHHLWR	-52.7937	WMWWWYWHVFRM	-56.296	WQFYMMHWKMKR	-45.2187
DLRLTYSYFFDW	-16.021	WHWHWSFYHRFK	-52.734	YWWWRMKWWLKR	-52.4449	NWWFFHWMMRFL	-48.6858
MYNDTQAFRTKW	-14.7053	RWMWHMHRQTMW	-52.5601	WWFLWFWFHFSM	-55.3826	HWHWRMKRAMRW	-48.61
KGRDQGTQIVSS	-3.61134	WSRWWSFYHHFK	-52.557	AWWWKFWWAYRH	-55.6271	WFRMAHWRAFRK	-46.0661
ITSWLMSNVVIW	-12.5257	HRWMMDHWRSFW	-52.5509	WVWFHSFWKDFR	-50.8815	HKWRFMWHWHYF	-51.0877
ELLWMDWHTANS	-13.1198	HEWMMHHWRDFW	-52.5397	MWYWWWDWYRYH	-52.339	WFHWMAMWRMTF	-48.4018
AVDNFSNNIYTM	-8.35917	DKWMMHHWRSFW	-52.3246	EWMWFRIYLMRW	-51.2101	MWWWHMIRMRRY	-52.5923
RLGKFMEWWIKQ	-20.4298	WHWHWSFHIHFK	-52.2726	WWMRDWIVWRLF	-49.2951	MWWFWLLHMRRR	-48.5757
KDIMYEDLDHWG	-16.6223	WSRWWSFHFEFK	-52.1883	WWWLYKWFFRFW	-52.9563	IHRWMTRWRMKW	-49.9098
YDFLYEATQIKI	-14.355	RWWYNREHWMMH	-52.1672	WWWMWQWFHRFR	-54.4463	WWWHRIMYNMRR	-46.5818
GAYDEAFVDQLT	-10.0979	WSHWWSFHRMFK	-52.1415	FFMWKFWWMHFW	-50.1192	WYMWWTFYMTAL	-49.5576
GEIMKRIAQEKW	-25.6203	HSWWRDHWLLFK	-52.0102	WFWKWMWFWWYW	-51.9889	WWWKHQMMMRFH	-50.1428
VNQGVYRYMYQL	-11.4299	LWMWQRHRETMW	-51.5582	WEWWMWLWWYTW	-51.9613	FFMWWYLYWRYF	-49.2475
AMNEKLEFEHVF	-19.6452	RWWYTREHWMHM	-51.5344	WFRMMLHWMMFW	-47.4908	FWHWGMKWTMRR	-51.6219
WDKKDHGTRTIH	-19.0063	HSWWRDIWTIFK	-51.4751	WERMKEHYLLRF	-41.6128	WFKIFWWKFRRK	-45.3497
REESVNMTHLDA	-5.01764	HWMWLHWRQTMH	-51.2864	RWYWQWWWRRSY	-52.6661	QWWKEMLWLRRK	-47.8633
WKRARYEDEGKF	-19.7773	HWRWLHMRQTMW	-51.2154	AFFMHEWWWKMY	-43.1001	GWWMHMWHIYFR	-51.3494
QFTTTILSWMIS	-8.41817	HLWHWSRWLHFK	-51.1988	EWWWKMLRWYIY	-54.3851	HWKWREWFTMRR	-52.7715
IVGKKHTLEEFL	-15.6799	HSWHWSLWFRFK	-51.1175	WKRFMWHWQMFR	-51.2298	RWMWHIWMYYFY	-48.1821
FENNLGKMKNFW	-12.9105	HFWHWSRWHIFK	-51.1155	KWWFFSWWMRRI	-55.1704	NWHWRMWFAMRR	-51.1143
HWDKTVYWTLAY	-33.6844	WFFNRWHHRHWM	-51.0907	WWWIEQWFWFFK	-53.7782	WQRFMRHWWMRM	-50.8033
QWVATWHWILVA	-24.3385	WFFHRWMHQKWQ	-50.9866	GFYWMWWWKQFF	-52.1127	WFWFFRWLMRRM	-51.2521
ISGAGMESELAN	-9.57255	WFFNRWKHHMWQ	-50.9434	YWWWYWFQHRRW	-55.2132	WWWIYEMMIMIF	-49.2949
KWANGHGIKWLF	-19.6827	HWWMHMWHRHMK	-50.7836	HWWMWLFWRIYF	-50.7426	WWRLLWHHIHFF	-54.1154
KYQMNTLWMLKD	-14.7279	HWWQEMWHRVMK	-50.6911	IFFWRMMELRKW	-46.424	HMWYTFHWYMRW	-46.8022
SAKSHVWGNFHQ	-19.3512	WFFHRWHHRMWQ	-50.6141	WWWFKKHWRWRF	-50.4675	FWWKWEVFLRLY	-48.5829
IYTVRGIEQTQW	-15.5968	FRFHWMTEMHWR	-50.609	GWWYMMKFMMFK	-47.7635	KHWWYFWFMLRF	-53.6471
EQDYLEFRMMTI	-19.0171	WMWHKLWHHHYK	-50.5366	WWMLWMHWWRYH	-54.3542	HHWWWSHFVLFK	-53.6244
GDKELEIDNFDV	-13.8161	HWWHGMWHRAMK	-50.5265	WHWFEGWLVDMR	-49.3329	WFWMHKYMHMHW	-47.8965
IDWFHNMWVNVF	-24.1122	HWWINMWHRGMK	-50.5112	DFWWMEVWRKFW	-52.4515	WFWMHSIWRMRY	-48.4122
FGEGSEYGIYST	-5.87175	FRFTWMHEMTWR	-50.2098	WHWWWIHFILFR	-53.5267	HWWHRWFRFYFM	-53.7771
DMHLDKWVVRRM	-26.5401	WRTHWIMHGWYR	-49.912	HHWWWMHWITFW	-56.0191	WRWFWMHFNLFR	-53.1767
FYKQSWIGTTHW	-24.7467	WMWHRMWQHHYK	-49.8525	WWWIWGWFMRRW	-53.6932	KWWFFEWMHRRF	-51.1976
TIGSQYSIGWHS	-7.87014	WMWHGLWQHKYK	-49.8073	FWRWWYWMYRAW	-52.249	HWRWWEVMIIKR	-50.1309
DRHTFFKDKAGR	-19.941	FRFSWMNEMSWR	-49.7686	FWWWIMLFMRFF	-52.6769	WWWIRRHFQRRF	-47.194
KTETYLAFDMYQ	-13.3186	WMWQELWHHKYK	-49.7575	IWWKWMIWIMRR	-50.0292	MWFFFFWMNLAR	-45.9717
RRFQEKERFWMF	-30.7419	HHRRWMWWGHFY	-49.693	WWRWFMIWMRKS	-49.2082	WWWLKRFMSDIY	-45.0328
AGFSMLTYAHGF	-18.7443	WRQQWIEHGWFR	-49.675	YWFWWAWYIHFK	-50.1453	DFWMIWWMFRRR	-48.7672
YVTLWQKNENKS	-10.9286	RWWYQKHHWMMH	-49.6582	FEWYWMLWKMRW	-50.3925	WFWRWMIRIMHR	-52.2147
NVWAWSSDLKHY	-19.3458	WMWHRHWTHMYK	-49.6391	WWWRWYWHIRWR	-53.8216	WRRWWMFYRNHF	-48.2042
LKNIYNGDSNIN	-8.52438	ETRRWMWWHHFY	-49.6216	TWWWHMLWIIYF	-52.3599	WFKMEHFIEMRH	-45.2921
LHIGRYDIYAVG	-7.40679	RWWYVRHHEMMH	-49.5915	QWIWWMMYRHRH	-50.4482	SWWWIMILITFY	-47.7282
KDNITMTAAHSA	-10.228	HSRRWMWWHEFY	-49.4738	WWWIWDWHNLRW	-53.643	WRRWWMMKAKFY	-47.9949
VREGWGGIGNVH	-14.7948	WFFHRWHHQLWR	-49.457	WMWWWYWHVFRM	-56.296	WWWLYKHFLRHK	-48.1563
GVMMMFGNVGIS	-10.6628	WMWQKHWGHHYK	-49.4263	AWLWRWWIKRRF	-52.2169	WFWWYLFFMAFK	-49.5805
DLRNFHEQKANV	-13.1167	WFFHQWMHRHWR	-49.3146	FWMMFWRYWWLR	-52.2042	IGFMWFMKRMLR	-47.5869
MFQFNYEVVIQW	-24.3407	WFFNRWHHNMWR	-49.2737	WWFFWAWWFAGF	-51.3253	EWYWEFFMVMRF	-52.5198
AWLIKMVDFTKR	-20.8613	GGQSIFLEHAAK	-49.246	WWWIYWIHWRRF	-50.8561	WWWLYYNFYMEY	-48.1815
GKRDAAASQRQI	-10.2789	WFFGRWMHQHWR	-49.2272	WFKKDFFIMFKR	-35.9007	HWRWAFFHIFFY	-46.0213
NKHDWLKLDSSL	-18.3307	AFISLFREHHAK	-49.208	MWMWAMWWTMRF	-48.0017	WYFIWSFWMRFF	-50.6794
LFRQLDNAILFH	-22.6332	GAGSIFREHQAK	-49.2021	HFFKWSIYKWLK	-44.133	SWWWKMLRIKFF	-53.3752
KYFVQWDNVHIL	-14.1117	HAVSMFREHLAK	-49.1839	WHRWWMWFWIVN	-55.5576	WHWFWRFFDVFR	-55.8657
GHQVAFKIWGNR	-17.2298	SGGSIFREHAAK	-49.1425	WRWFKMWWMHFF	-53.6362	WWWIYEIMHMIF	-47.2803
SEARHFHRNFFL	-20.957	WRNHWILHGWFR	-49.135	HFFKWSLYYWLR	-44.2199	WWHWTFFMHRFF	-52.625
KVRKRRNKNISL	-14.1369	GFHSIAREVSAK	-49.1046	LWWWDFWFALWR	-51.9781	VWWMFMEFFHWF	-54.2992
IHSMISYMQNEQ	-14.9373	GFVSIFAEHHAK	-49.1016	WFWKWHWWFFFF	-48.9159	WFMWYVIKEMFY	-46.4518
HIYHLWDAVLHE	-23.7486	GGQSIFAEQLAK	-49.0864	VWHLMWRWWMRF	-46.7004	WMRWWMKLMKKY	-48.22
FKNDKEQVWKWV	-15.37	AGHSMFREHGAK	-49.0604	SWWWTMRWMHRR	-55.6365	WWWKHERFFAFK	-49.5576
NTRVAKGHSEQR	-12.1042	GWHSIFREVTAK	-49.0569	MRWFKWWLWFYF	-47.7775	WWWFKMHMIMRH	-45.4419
RAQFGEDNHREK	-17.6701	GVHSVFREEHAK	-49.0488	EFFIWSYYRMRW	-46.858	MWYWFIWFHMFY	-48.3299
KDSLWKMFYWYL	-21.1853	GIVSHFAEHMAK	-49.0438	WWFWWYIFWQSR	-52.4575	GWWMFMRWHMRF	-51.5555
SKAVTKTGQNDH	-9.55435	ELQSAFREMTAK	-49.0265	FGWMQTFWWRRL	-51.0736	WWWLFELYDMRF	-45.4332
EDKAREWALWRK	-18.8609	GHVSIFGEHMAK	-49.0112	MFWWHIVFVKFW	-54.7191	WLRFRFYVWHMW	-45.8085
QKYNMVEKWMAQ	-12.3457	GVHSFAREWTAK	-48.994	MKLMDRYFLMHS	-39.9763	WFRFEKFTMMKW	-42.5401
SQAMSQGRTMNF	-12.698	GVNSAFREVHAK	-48.9884	AHWHRKIYFMRF	-45.067	WKWWRLIMMMRF	-52.0782
DSKAKWRVTMHG	-13.2521	AFQSIFREHMAK	-48.9839	FWMRHWWWMHFH	-53.9774	WWWYETMMRMFY	-47.142
KEFKIMYQLFIE	-22.9995	HAHSGFREHHAK	-48.9807	MWWWFWWLHRRK	-54.6854	WMRHWWDYFRSF	-54.5393
RYNDELYWYLGN	-17.7043	WHHMQWWIHRLH	-48.9729	LWFHQRFWWMRR	-48.3023	WFWKWHIFRLRR	-49.2347
GWIAYKLHAKYS	-14.7184	GLVSHFREHLIK	-48.9627	HWWRMMRWWHFY	-52.7301	FWYWMFFRHMRM	-49.9999
DVANYQSQVNSA	-3.2694	LFWSVFREHHAK	-48.9622	WFKWWMHWYRWY	-54.8777	AWWWRMTFIMRF	-53.5083
GRMNAAKRNLNA	-10.4296	GHYSVFGEHLAK	-48.9514	HWWMWMIWFRHF	-50.3242	KWWFFAWHHRRF	-51.8857
GDIEWTQYRANT	-10.2276	WHEMQWWIYRKH	-48.9483	WWKWVWMWWRRY	-53.2745	WFRWHWHFRNKF	-47.8331
DVQNMWHTDQWN	-15.5533	WRNSWIEHGWYR	-48.9036	WWWYYQFFWWLF	-46.7719	WWRIIWFIKMRS	-48.8421
TSLLLAKTAYWS	-12.9223	EFRHTIFWHHWW	-48.7106	WFRWYWHMWYRW	-47.7857	EWWHFFFWSFRK	-51.6323
DHNDHKFVEELD	-9.63398	GFWHQIFRHHWW	-48.6599	HWWWMMVWKMRR	-56.894	WFHWMFHWRHYY	-50.8804
MNIDWANDEFAV	-11.1016	WHQHWRVMGWYR	-48.6499	SWWWMMLFWFRF	-52.7764	HWWFHHWIRMRV	-47.1047
EWFYENWSKNHS	-25.5198	RFQFHWWEVQWR	-48.4765	VWWHHYWWWKFW	-52.7844	WWWYAIMMMMVH	-45.4234
						IWWFFEFWALVH	-47.1846
						AWWHIMRFDGKW	-49.3702
						WRWFVKFWDHFR	-52.9144
						WWWYYGIMMMHY	-47.6717
						EFMFRWRWYMRF	-49.4359
						WWWLKTMFYVHF	-45.9632
						YWWLWGMFRMRY	-50.3439
						FWWFHGWIFSSI	-43.9614
						HHRKAKIWRMHM	-40.4803
						KWHFSLWMWMHF	-48.2831
						FDFMETWDLRRL	-41.4807
						FWWMQMFYFIHW	-47.6524
						FWHMKRHMWIFY	-50.7
						HFWFIWLHTLRY	-51.1399
						WWWYYQIMAMLF	-45.6664
						FWHWIFWFRAFK	-48.7554
						HWWHWYMVRRVY	-47.5794
						YWWWAMLFMMRR	-54.5431
						FWMMAEWWMKAF	-48.8909
						FWEWRHWFMMRR	-53.4614
						EFWHRWWMKHFF	-51.0977
						DWWKKIHWRMLR	-50.8046
						WFWLWYIFRMLR	-50.8787
						WWWKFKHFIDMR	-44.859
						LWRFMIFWMMFY	-47.1073
						MWYWQFFMHMRF	-54.56
						HWWMWMFREMRY	-53.5307
						MWRMWWMFFAHY	-45.0508
						WWWHYQHYMMRF	-45.7788
						FWWKMFFWHRFF	-50.7013
						WWMWKMLMEMRR	-53.8939
						WWWLFDLFHMRF	-47.3436
						EGWYRELFSAMW	-42.2143
						MFWKFKWEWTRR	-48.2293
						FFRWNAHWVHRW	-48.1445
						WWKIWIFYMVRF	-45.649
						AWWWLMLFKHRF	-53.5858
						MFWMWWHRERFY	-49.3257
						WQRWWMKKMMRR	-54.6922
						HEWWMIWFRMFF	-52.871
						DWFWHMWFKMRF	-50.402
						EWRMHWWYKLFY	-47.0798
						AWWWEMLFMMRY	-55.2352
						FWWMKFGFSMRF	-46.4875
						WSWWMIRYTMRR	-51.8151
						WWQLMMWIYMVF	-47.1636
						KWMWFEWLNRFF	-48.8883
						HFWMMMWWFMRF	-53.2653
						WFHWGLWMHRRF	-52.7713
						EWYHWRKWRMMR	-49.7492
						NWWHHYWFKRRF	-51.1663
						EWWMKIFMELWK	-50.2754
						DWWFFAWHFRRF	-51.0952
						EFWWMYQWRKEH	-44.8663
						SWMWRHWFHRRL	-51.4605
						WFWFFIWMMRRM	-51.2878
						WWWLLDIMFMRK	-47.1921
						WEWWRLHFFHAR	-50.9433
						WWRFEMMWHMFF	-53.0881
						HWWWMMKFMMRR	-55.8693
						RFMRAWWWMRRM	-46.9842
						WFWFFQFMLWRR	-45.2616
						WYWWFFFFEIFR	-53.1735
						WSWWRIFFAFFF	-53.4168
						WWWIYTIMMMHY	-47.0318
						FWMWFRWITRRR	-51.9055
						SWWHFRKWAMRR	-49.3257
						WWWLFNMRDMRF	-46.4833
						WRRIVAWWRRRF	-49.1031
						WWRFNMLWMMMF	-45.7725
						WRRYWAFYMWLF	-45.2872
						HWRWFMKWARRF	-51.7377
						MWLWWYMLGKFR	-46.8918
						WEMWWYIFQGFK	-50.5707
						AWHWQMYYHMMW	-51.4198
						WWYYLMRWMMVF	-51.9842
						SWLMEWRWFREF	-49.1267
						FWWKWKLFLMRY	-48.3653
						WFWFFFWLKRRR	-48.6615
						AWFWSMLMMRRW	-47.1726
						WFRMKWFHRIFK	-48.3149
						WSWFHDVYRMFM	-45.0354
						WFWFRRFFSFRW	-49.5051
						VWWKHYWYFRRF	-50.6393
						FWWKKFFWYFRI	-44.4058
						FWFYFLFWMWRF	-47.4525
						KWKKNWRWYYFM	-47.8712
						WWILGMFIMRFK	-45.163
						IWRMDWIWRMLF	-46.548
						EWYFSIHFNLRR	-51.6396
						HWWIWSLFTMMR	-48.389
						WDYFRIKWKMHW	-46.4746
						WWWYERFMTMRF	-46.0769
						LWRFLMFMFHYW	-42.4626
						FWFWLFWMRRSF	-50.5238
						FFMMYMWWWFYH	-52.1724
						RWWFFHRWHMHR	-52.6704
						LWKKIMFLWLFM	-46.7139
						WWWLLMYFRDFY	-45.7223
						QFFHWSFWRMMW	-46.8434
						WMRHRMFWGLRW	-48.2364
						MWEWAFFFWIIY	-43.5893
						DWHFMMFFQLRW	-46.5345
						FYMFRMLWFMRF	-43.5001
						YWFFFHWMKDRM	-47.0142
						WWWLLMHFYAHF	-48.1627
						FLWFTFFYIIVW	-44.7008
						WMMWMFHMWRMY	-53.8748
						DWWFFIWMKRRF	-51.6361
						HWWMKIHWIRGF	-51.3207
						WWRFLMFWDTFK	-47.5842
						LWWFLMLEHYWR	-55.9967
						WWWYRFLFMEHK	-46.4674
						VWWWLMLFMRRF	-56.14
						WRWFVYHWVSRR	-47.7726
						FFLWYFRWMHAW	-45.3655
						FWMRFMMFWHYW	-53.3252
						WEKFMMWFWMRR	-49.5562
						MWLWWYLRLQLR	-44.6404
						YHWRNLWQWFFF	-49.4445
						WHWFFYWFVRRR	-50.8056
						HWMWFMIWTMRR	-56.4924
						KWYWKMWHFMRR	-50.8571
						WWWLMRHRKEIR	-45.4332
						WKWWMLMFNKRF	-51.94
						VWFWMFFWIMRF	-52.4203
						WFWRWRFRLFRR	-50.1497
						WFWMHHHWRFFK	-48.8322
						WHWWFLMRIRFF	-54.0187
						WWWLYYFFIMFY	-50.1034
						WWWYYEMMMMFY	-49.2464
						FWFMHFFWNMWR	-53.1729
						WWYHFMMIFHDF	-51.4659
						FWWLWVHMAMRR	-54.1152
						HWRWGRIHMMRF	-47.4797
						HWWMWLILFARR	-44.5242
						HWHFLWWMHFFH	-50.0257
						HMWRRMWFWMFI	-51.3257
						WFRMQFWVIMRF	-46.236
						GWWLWSHMYMRM	-46.9406
						RWWHWAFHVMRF	-50.1085
						WFMMFLHYLMFM	-45.2
						RWWFFSMEHMRW	-49.1934
						SWWWKMLRMRRY	-53.516
						EYRRRTWRLLRI	-42.864
						IHWWQFWFNERK	-50.6623
						WWWLKDFFNFHY	-48.283
						WFRMMHFHMMRF	-46.2348
						FWWRMMLKWHVF	-51.6087
						EWRFWWQRVRRR	-50.4208
						WLFRNWMFRGLW	-43.6262
						WWWLFDHHYMRF	-45.8443
						WWWLEHFIHMRY	-44.7169
						WYWYLDWRTMMY	-45.8622
						IFHWMRRFVMRW	-51.5639
						AWFMMFEWEMWR	-45.3711
						VWWMAMRWKKMF	-52.7197
						WHWFQAWIIERR	-49.8388
						WMRLRWWMQAAF	-50.5229
						KFWMMFWWMMHM	-50.1092
						FWWRFMYIYNRW	-50.2211
						WFWFRFWMFFFK	-52.2281
						IWIWNFFMFMRR	-47.4664
						EWFWNMKSYHWK	-46.9098
						HWWMMMFMWMRR	-53.0176
						DWWFHMTHLQWK	-48.8017
						WHWYGWLHMKMY	-46.4676
						HVRVQLYSHLAA	-48.0153
						FYFMYMEYMESM	-42.5713
						FWFHWDIAGSMW	-45.7182
						MWIWWSIFGHFR	-51.0992
						HKWFKRMWRDKW	-47.8391
						HFWWEFFWDMFF	-51.5039
						WWWIYYMFMDFY	-48.1249
						WWRFNMWFHMFK	-48.4087
						EWRWWYLITLRF	-50.3209
						EMWYWFFWVRMR	-43.5788
						VWRDKYIWMRFF	-46.0442
						FWWWYLFKMLRY	-51.9477
						WFFWMHERMFRW	-51.4509
						FWWFFRFIDSLW	-45.5575
						HFWRMYMWRRRY	-47.4898
						HAWMRMWWAMRF	-49.3005
						WMRHRYHWRRRW	-50.3677
						RWWYWMIFIMRY	-49.2376
						IFFLYMMYKMRM	-47.7755
						FWHMVWWRIHFY	-48.5481
						EWWWLMLFRHHR	-54.9628
						WFKFEEWHMMRR	-46.2199
						WHMWWYMYKRFF	-52.4477
						GWWMHREWFSFY	-47.5287
						FWWMMMMFWRSY	-51.2598
						WFWLWMHFIMHY	-53.0358
						KWKWFMFWMMRR	-48.7232
						WEFRWNWYMRRF	-46.4901
						EWHWRHWFMMLY	-52.1988
						WWWFKDFFRIFF	-47.6958
						QWWHFMFFSFWQ	-56.3008
						LWKWRMRWKMRR	-53.7056
						HHWLWAIWYHMK	-47.8069
						HFMWRIWWSMRF	-52.8306
						FWHWRRWIKMRR	-50.7523
						IWWLHKWFQRRM	-47.4725
						EWWWFMLIMRFM	-54.4365
						WHWFEFFMWDFR	-50.5654
						HQWWQRMWHKMR	-46.3232
						WFRMHKWRGFRY	-46.2859
						WWFYFRYHAMAW	-46.2264
						VWRRKMWWRMFK	-49.761
						HHWFWMHWVMYF	-53.1816
						FWWHKHWRIRRY	-46.5703
						WWWKHEHFSMFR	-46.0518
						WMWWYFVRILMY	-50.7005
						SWWKKIHWKMHV	-51.3048
						HWWFFRWFMRRF	-52.9419
						WWFLHHWRIRRV	-46.1736
						SWHWKMFFWYFF	-50.3336
						WFWFREFYSMWR	-52.9045
						WWWLYRHFYAMR	-50.4194
						GWWKWYMLLKFY	-45.9566
						WKWHIWSHMIYR	-46.1429
						IHWHWAWFIRFM	-46.8827
						GFFLMWRWHMRR	-45.7196
						YFYWYRFFMYKW	-46.1353
						WRWWHFHFKYFK	-52.7021
						WWRIIHWIEMRR	-51.9116
						SWWYQIELHMWR	-54.1496
						DWWMYRLWVMRF	-48.6574
						WHWFWSFFDLFR	-56.3123
						WWEFAIFHWMLF	-46.4093
						MFRMWEIWWYFY	-43.319
						EWMWFWMRHRFY	-47.5502
						WFWFREFMWFFK	-53.9634
						RWWWFQMFILRY	-46.8157
						MWLWWGHFLMRH	-52.8102
						GWFFFHWMWRAF	-51.805
						KFWWKWLLIKHR	-47.1292
						HMWHWMRYLFMW	-52.7518
						WWWIYAHFLMLY	-47.6854
						WDWWHIMERIFF	-50.5373
						WWWLFGIMEMHY	-45.7133
						WSWWRRIEFRFR	-53.8067
						HWWRRMIFLRYW	-49.62
						WWWKHELYMRMR	-47.5742
						YWWFHMKWFSSR	-49.7409
						AWWWVMLFMRFY	-52.9473
						YWKRFWHWHHFH	-52.4974
						EFFFRRGVFSAK	-47.1069
						SWWFFFLWHMRH	-47.2116
						WMWWYMVRITKF	-50.4098
						WFLWTFRWMRHK	-46.8029
						HWWKWIITYRRR	-48.0492
						FWHFHFWMWLRF	-47.1418
						HWWWLMLFIRFF	-54.3981
						WWWLYYMFNVEY	-49.191
						LWWWYRFMMIFR	-53.5647
						HWWWMKLYILRY	-49.8853
						FWWMVMKLLRRW	-49.5031
						GWMWWMYFMIAY	-48.783
						WWLRLYWMFHRR	-48.5241
						KWHRWMERFMRW	-51.0954
						EWWWKMLRIRRF	-53.4696
						LFRWQWIIVMVW	-44.9343
						WWWIERHFTGFK	-46.5317
						HFFWYRKIYRFR	-48.2392
						KWFFFFWSDGFR	-45.532
						AWWFHMWHHKFH	-52.5501
						WAWWMIMMARRI	-51.8273
						KFWWRWFMEHRF	-56.029
						HLWWKLLFYLRW	-51.1529
						WFWRHVWFRMFK	-49.8567
						WWWIYDHFAMHY	-46.1236
						WWWYYEIMYMIF	-47.3732
						EWMWTMWFSMRY	-54.5939
						YWWWNMFMMMRR	-54.0531
						WFRMHLWWMMRM	-48.7608
						HRWWWQIFMHHK	-50.8171
						RWMHAIKFRMWR	-52.3864
						WWMLWIFYIIAY	-49.2211
						HWWMWRHFSMRY	-52.2331
						KWRWWTHRILRF	-54.2987
						KWKFWWMREARR	-48.7404
						WFWMWHYLVMRR	-51.2217
						WLWFMRWFHRRF	-56.132
						GWRWYMLWMMRF	-50.3518
						AFWLMWWRVMMR	-46.2689
						RWRMHSFWWYRF	-49.1352
						WFWKFMFIKKRW	-50.3542
						KWYWWGVRHMMR	-45.7783
						WWWYAMIRMMRF	-48.563
						WFRIYWWRKIRL	-46.2662
						WMWWFLIMMMHR	-52.5669
						WWWLLRHHMMRR	-46.8528
						FWMWVIMRLYRM	-50.6401
						EWHLLMRRMKFF	-44.4758
						WWWYYQMMMAIY	-45.5915
						QWWMFMYWLHFF	-53.0784
						NWHMMWHHWMVF	-49.119
						AWWHRMWFRHRF	-52.3831
						WWWLIRHFFKFK	-47.4566
						WWWFKEHFGMFK	-48.4482
						WFWWYIFFDMFI	-53.627
						RKWRRWRAWQHF	-47.0175
						WMWHMFHWAEGF	-48.3653
						VWFFFFWWRRRF	-47.2228
						HFMWGWWIDRFK	-46.4623
						KQWFMFWWMFRL	-47.1445
						WMWWYIHFMARF	-53.389
						WWLHFEFQQMMY	-47.2659
						RWWFHRWHRMRF	-50.6997
						WFRIWSMWRRMF	-53.1426
						HFWWKIRWYLRF	-52.6131
						WWWLEMEIKMRR	-45.77
						WWWLKDFHIEFK	-47.4004
						EWFFWFWFFRFR	-48.4597
						WFMHFWSFLLMW	-43.471
						HWRWFIRWMMRR	-53.0862
						HAWWLRMWRMMR	-48.0495
						HWWRWEIMRRRY	-48.6852
						SWYWFMRWAMRV	-49.1345
						HMWRMWYRRLFW	-46.8501
						SWWWQMLFMRFF	-56.457
						WWEALMMWNKFI	-44.7397
						WWHWLMFFMRFF	-54.9938
						WFKHQWIHFMMM	-45.6079
						FWWWYTFHERRR	-52.4434
						KWWFHFFRDLSW	-46.9162
						YWWFFSWMDRRK	-51.4238
						WHWIWYMYRIFR	-50.4702
						WWWILRLFTMFK	-45.85
						WWKWRMLIMMRR	-52.6315
						YWMMLWGWFMYQ	-48.787
						HWMWWYRLRIIY	-47.6825
						WFKKRFMWWYQH	-46.8527
						DWWWRMTFQMFF	-53.1166
						WWWYEEFYMGFY	-43.47
						DWHWWYMIRILR	-45.588
						WWWIYIMFMMHF	-46.7158
						MWWWIMLFIIYF	-49.5311
						WFIWRWFHMRRR	-51.7631
						EWWMFAWFKRRF	-50.1772
						MFFLWMNMWNFF	-41.9208
						FWHWQMRWAMRR	-51.8816
						IWRFMEWKFFWK	-44.5457
						WWWILMFRYMMR	-45.823
						HWWMWMRRIKKK	-46.242
						EWWHHKWMMIRF	-45.2145
						WWWYYDIMLMIF	-46.4117
						WWMWKLIRSEFY	-48.1785
						HWEWFMFWAMRR	-51.0906
						HFWFHMWFEMFF	-52.3694
						WFRWWMRITEKR	-50.3071
						WFKHIWIVMMRG	-43.8234
						WWWLKTFFDTFK	-46.925
						WMWWFIIFMLFF	-53.8138
						FWMWWYYFIRFF	-49.2981
						HFWHIWWMYRRR	-52.1143
						IWWKKMWFHMHR	-51.6593
						WWWKHEMMMMFH	-50.7704
						WFRWWMRVYDLR	-49.3537
						WWWILRAQVAFK	-43.7827
						HFKHFMYYRMIL	-44.5145
						HWWFFAWFHRRK	-53.5548
						FWWRKIEWREMQ	-44.6262
						WFHWWMFFITSF	-52.5293
						WKWWRRFYMHRR	-54.2447
						WWWHYTHYLMRM	-45.6009
						WFRWMMMFMKNW	-47.7555
						MWLWWYHYVKNF	-49.0641
						FWWHWNEYGMRR	-47.997
						WKRWWSLMMMRR	-52.0133
						WHRWWYFFFRDK	-52.2711
						WHWFWRTMLMRR	-49.2288
						HWWMWMIFIIAR	-48.1799
						EWWWLMLHMMFR	-52.6615
						LWWFELWMQRRF	-49.3629
						EEWHWLHWHMMR	-48.855
						AWFWMMRWQMRR	-53.9089
						WFWKWMRRMMRF	-53.28
						EWFHWKHHSMRR	-52.7386
						WWWIYYMFMSVY	-47.5657
						YWWWQFMFMHRF	-52.7886
						LELWWMYWRRRM	-48.8558
						WHWFFYWMIRAR	-51.3184
						HRWYIMWWHMRF	-50.1614
						GWWMFRKYEEFK	-46.315
						HHWFMRMYFWSM	-50.5314
						HKWFWMTWEMRF	-49.3912
						VWWFFTWRMRRY	-48.6184
						FWHMWMFWSMRR	-49.6059
						FEWFIFMFNWSF	-49.6867
						VFWFREIMFLLW	-46.4701
						HFMIWLYHQMLW	-43.9781
						WEWWFFIRIKLR	-48.4705
						EWIWFFFMFRSW	-46.7133
						WHMMRKWWMMRF	-50.3552
						WEWWELIFNDFR	-48.531
						HWFWSFFRHMRW	-55.6918
						RIWRRWWHLIFL	-49.146
						WHWHWRMFAMRH	-50.5907

### Sheet: Fig 1D
Amino_Acid	Random Sequences	PepBD	MCTS	MCTS, Constrained
R	0.05	0.11	0.11	0.13
H	0.05	0.18	0.06	0.07
K	0.07	0.05	0.05	0.04
D	0.06	0.01	0.01	0.01
E	0.05	0.04	0.01	0.02
S	0.05	0.04	0.01	0.01
T	0.05	0.02	0.01	0.01
N	0.06	0.01	0	0.01
Q	0.05	0.03	0.01	0.01
C	0	0	0	0
G	0.06	0.03	0.01	0.01
P	0	0	0	0
A	0.06	0.03	0.01	0.02
I	0.05	0.03	0.03	0.04
L	0.06	0.03	0.04	0.04
M	0.05	0.08	0.1	0.13
F	0.06	0.09	0.14	0.16
W	0.06	0.19	0.34	0.24
Y	0.05	0.02	0.05	0.05
V	0.05	0.02	0.01	0.01

### Sheet: Fig 1E, Fig S2B
Amino Acid Number	Position	SHAP Value	PepBD Score
A	1	-0.204441	-51.9741
A	1	0.351497	-53.5083
A	1	0.407673	-49.3702
A	1	0.118165	-53.5858
A	1	0.267974	-55.2352
A	1	0.0710742	-51.4198
A	1	0.244224	-47.1726
A	1	-0.086888	-45.3711
A	1	0.238038	-52.9473
A	1	0.0428564	-52.5501
A	1	0.850252	-46.2689
A	1	0.373676	-52.3831
A	1	0.509066	-53.9089
A	2	1.62686	-49.3005
A	2	-0.027423	-51.8273
A	2	0.974681	-48.0495
A	4	5.57771	-44.7397
A	5	0.832144	-47.4576
A	5	2.3374	-44.8605
A	5	1.89872	-46.0661
A	5	2.01625	-46.0213
A	5	2.03324	-45.4234
A	5	1.84082	-40.4803
A	5	1.73831	-54.5431
A	5	1.88256	-48.8909
A	5	2.17272	-46.9842
A	5	1.37025	-43.5893
A	5	0.650095	-52.7197
A	5	0.637145	-46.4093
A	5	1.97324	-52.3864
A	5	2.99806	-48.563
A	6	1.58031	-48.4018
A	6	0.90581	-51.8857
A	6	2.42521	-48.1445
A	6	0.947095	-51.0952
A	6	0.892659	-49.1031
A	6	-0.604618	-45.2872
A	6	1.73869	-50.1085
A	6	0.954313	-49.8388
A	6	0.548351	-47.8069
A	6	0.193892	-46.8827
A	6	2.0262	-47.6854
A	6	2.11095	-50.1772
A	6	1.0883	-53.5548
A	7	2.93226	-43.7827
A	8	3.60988	-45.7182
A	8	4.7817	-47.0175
A	9	0.0139853	-50.6412
A	9	0.34175	-48.2566
A	9	0.732899	-44.8605
A	9	0.518763	-48.61
A	9	0.468769	-46.0661
A	9	-0.0796817	-51.1143
A	9	0.739158	-47.9949
A	9	0.0316377	-47.1846
A	9	0.763521	-45.6664
A	9	0.285705	-53.4168
A	9	-0.133456	-49.3257
A	9	0.308955	-51.7377
A	9	0.437638	-54.1152
A	9	0.195697	-49.3005
A	9	0.847659	-46.2264
A	9	1.09263	-51.8273
A	9	1.01357	-46.1236
A	9	0.0734703	-48.3653
A	9	-0.0839536	-49.1345
A	9	0.121711	-51.8816
A	9	-0.0810681	-51.0906
A	9	0.233896	-50.5907
A	10	-0.383863	-49.1063
A	10	0.440652	-49.5805
A	10	0.477799	-49.5576
A	10	0.554172	-48.7554
A	10	0.200727	-45.0508
A	10	-0.333438	-42.2143
A	10	0.727317	-48.1627
A	10	1.25207	-44.5242
A	10	-0.226035	-50.5229
A	10	-0.266669	-50.4194
A	10	0.381233	-48.7404
A	10	0.639669	-45.5915
A	10	0.628045	-53.389
A	10	0.397089	-43.7827
A	11	2.02635	-51.797
A	11	-0.216059	-49.5576
A	11	0.384696	-45.9717
A	11	4.8959	-48.8909
A	11	2.76362	-50.9433
A	11	2.7203	-45.3655
A	11	0.801385	-50.5229
A	11	-6.97139	-48.0153
A	11	1.80712	-46.2264
A	11	-0.000392751	-51.805
A	11	-1.45682	-47.1069
A	11	-1.77019	-48.783
A	11	0.271382	-49.2211
A	11	-0.427136	-48.1799
A	11	0.959604	-51.3184
A	12	-0.920039	-48.0153
D	1	1.81699	-48.7672
D	1	0.39864	-50.8046
D	1	0.524746	-50.402
D	1	-0.0288748	-51.0952
D	1	-0.142204	-46.5345
D	1	0.373703	-51.6361
D	1	0.515245	-48.8017
D	1	0.633051	-48.6574
D	1	0.0608697	-53.1166
D	1	0.810657	-45.588
D	2	-0.144159	-41.4807
D	2	0.68205	-46.4746
D	2	-0.731094	-50.5373
D	4	10.4494	-46.0442
D	5	0.532323	-45.4609
D	5	1.59031	-46.548
D	6	1.02553	-47.3436
D	6	0.903687	-47.1921
D	6	-0.135499	-45.0354
D	6	1.0309	-48.283
D	6	0.871785	-45.8443
D	6	0.976132	-45.8622
D	6	0.682165	-45.7182
D	6	0.685751	-47.6958
D	6	1.33957	-46.1236
D	6	0.420044	-47.4004
D	6	1.11509	-46.4117
D	7	0.413451	-54.5393
D	8	5.45874	-41.4807
D	9	0.771314	-55.8657
D	9	0.361595	-45.4332
D	9	2.27029	-49.3702
D	9	1.46421	-52.9144
D	9	0.551012	-46.4833
D	9	0.764893	-47.5842
D	9	1.00027	-51.5039
D	9	0.826523	-45.5575
D	9	0.466689	-56.3123
D	9	0.855464	-45.532
D	9	0.940837	-53.627
D	9	0.743866	-46.4623
D	9	0.932094	-46.9162
D	9	2.18564	-51.4238
D	9	0.793472	-46.925
D	10	0.35845	-44.5174
D	10	0.861905	-45.0328
D	10	0.426865	-44.859
D	10	0.809467	-45.7223
D	10	1.22941	-47.0142
D	10	0.673429	-47.8391
D	10	0.491456	-48.1249
D	10	2.29465	-50.5654
D	10	0.596364	-49.3537
D	10	0.893297	-48.531
D	11	3.58698	-51.4659
D	11	2.79586	-52.2711
E	1	0.784458	-50.6412
E	1	0.29598	-45.4609
E	1	0.657918	-48.2566
E	1	0.10772	-52.5198
E	1	0.738921	-51.6323
E	1	0.460689	-49.4359
E	1	0.945371	-51.0977
E	1	0.843805	-42.2143
E	1	-0.115404	-47.0798
E	1	0.594402	-49.7492
E	1	0.158671	-50.2754
E	1	0.678669	-44.8663
E	1	-0.667718	-51.6396
E	1	0.356377	-42.864
E	1	0.399421	-50.4208
E	1	0.516669	-46.9098
E	1	0.418279	-50.3209
E	1	0.412154	-43.5788
E	1	0.728426	-54.9628
E	1	0.215047	-52.1988
E	1	0.506323	-54.4365
E	1	-0.394029	-47.5502
E	1	-1.52145	-47.1069
E	1	0.348852	-53.4696
E	1	0.184537	-54.5939
E	1	0.437964	-44.4758
E	1	0.609355	-48.4597
E	1	0.6212	-50.1772
E	1	0.461961	-45.2145
E	1	0.175454	-52.6615
E	1	0.203978	-48.855
E	1	-0.151116	-52.7386
E	1	0.075683	-46.7133
E	2	2.35176	-52.871
E	2	0.44245	-50.9433
E	2	0.54172	-50.5707
E	2	0.402016	-49.5562
E	2	0.466708	-46.4901
E	2	0.141572	-48.855
E	2	1.80514	-48.8558
E	2	-0.118911	-49.6867
E	2	0.0394691	-48.4705
E	2	0.392722	-48.531
E	3	1.26048	-53.4614
E	3	2.96645	-43.5893
E	3	1.48459	-46.4093
E	3	0.639588	-44.7397
E	3	1.61493	-51.0906
E	5	2.00899	-47.8633
E	5	0.669256	-45.2921
E	5	0.462329	-52.5198
E	5	2.03929	-42.5401
E	5	1.3834	-47.142
E	5	1.42042	-41.4807
E	5	1.07682	-55.2352
E	5	1.92553	-53.0881
E	5	0.844826	-49.1267
E	5	0.583923	-46.0769
E	5	1.26683	-44.7169
E	5	2.6569	-51.5039
E	5	2.24389	-46.2199
E	5	2.4842	-50.5654
E	5	1.97727	-46.5317
E	5	1.97161	-45.77
E	5	2.02282	-43.47
E	5	2.11331	-49.3629
E	5	1.88929	-48.531
E	6	0.429282	-52.7715
E	6	-0.360687	-49.2949
E	6	-0.796284	-48.5829
E	6	0.475184	-51.1976
E	6	0.263765	-50.1309
E	6	-0.489957	-47.2803
E	6	-0.0344339	-49.5576
E	6	0.412309	-45.4332
E	6	0.0330426	-47.1846
E	6	1.01472	-48.8909
E	6	-0.989358	-42.2143
E	6	0.389689	-48.8883
E	6	-0.520989	-49.2464
E	6	0.0258841	-46.2199
E	6	0.145081	-46.0518
E	6	-0.679052	-52.9045
E	6	-0.884978	-43.319
E	6	0.616212	-53.9634
E	6	0.308445	-47.5742
E	6	-0.302403	-47.3732
E	6	-0.286097	-48.4482
E	6	0.101664	-47.2659
E	6	0.753564	-48.6852
E	6	-0.598313	-43.47
E	6	0.703366	-44.5457
E	6	0.0348386	-50.7704
E	6	0.278754	-46.4701
E	7	3.32566	-54.2992
E	7	1.96543	-45.3711
E	7	2.22107	-42.5713
E	7	2.7823	-51.4509
E	7	0.744771	-47.5287
E	7	0.435764	-54.1496
E	7	1.2224	-51.0954
E	7	2.11646	-45.77
E	7	0.735499	-44.6262
E	7	1.34635	-47.997
E	8	1.9997	-48.2293
E	8	1.88285	-55.9967
E	8	1.78413	-49.1934
E	8	3.56867	-50.5373
E	8	1.14784	-53.8067
E	9	-0.287131	-48.1031
E	9	0.010694	-53.1957
E	9	0.258847	-45.2921
E	9	-0.0720879	-46.4518
E	9	0.341002	-53.5307
E	9	-0.032211	-53.8939
E	9	-0.210332	-49.3257
E	9	-0.509558	-50.2754
E	9	0.448475	-53.1735
E	9	0.229464	-45.3711
E	9	-0.244312	-51.9116
E	9	0.103376	-45.7133
E	9	-0.0896061	-56.029
E	9	1.04779	-48.7404
E	9	-0.033899	-52.4434
E	9	0.563797	-52.3694
E	9	-0.223244	-46.315
E	9	0.240308	-49.3912
E	10	-0.343491	-48.1031
E	10	0.1182	-46.4674
E	10	0.219249	-45.4332
E	10	-0.210052	-50.6623
E	10	0.189543	-49.8388
E	10	-0.722673	-42.5713
E	10	-0.70408	-48.3653
E	10	0.0425296	-47.4004
E	10	-0.352703	-48.1785
E	10	0.712497	-50.3071
E	10	0.0823106	-44.6262
E	10	-0.833099	-46.315
E	11	1.58545	-48.1815
E	11	2.79773	-44.8663
E	11	5.80793	-49.1267
E	11	3.70812	-49.191
F	1	-0.676992	-51.7163
F	1	-1.63969	-53.5003
F	1	-0.842994	-47.4576
F	1	-1.53918	-49.2475
F	1	0.0439215	-51.6219
F	1	0.0473657	-48.5829
F	1	-0.267836	-49.9999
F	1	0.0515141	-43.9614
F	1	-1.46944	-41.4807
F	1	0.114415	-47.6524
F	1	1.2728	-50.7
F	1	-1.04922	-48.7554
F	1	-0.725029	-48.8909
F	1	-1.09842	-53.4614
F	1	-0.290831	-50.7013
F	1	-2.17566	-48.1445
F	1	1.84329	-46.4875
F	1	-0.787829	-51.9055
F	1	-0.609808	-48.3653
F	1	-0.835144	-44.4058
F	1	-0.985	-47.4525
F	1	-0.223544	-50.5238
F	1	-1.5835	-52.1724
F	1	-1.09838	-43.5001
F	1	-1.80024	-44.7008
F	1	-1.84211	-45.3655
F	1	-0.185691	-53.3252
F	1	1.29629	-53.1729
F	1	0.546162	-54.1152
F	1	-0.119786	-51.6087
F	1	-0.766211	-50.2211
F	1	-3.04469	-42.5713
F	1	-1.91876	-45.7182
F	1	-1.42207	-51.9477
F	1	0.193268	-45.5575
F	1	-0.589012	-48.5481
F	1	-0.705525	-51.2598
F	1	-0.674145	-50.7523
F	1	-0.465881	-46.5703
F	1	-0.538063	-47.1418
F	1	-0.258253	-49.5031
F	1	0.680561	-50.6401
F	1	-0.675974	-52.4434
F	1	-0.565002	-51.8816
F	1	-1.42855	-49.2981
F	1	-0.512782	-44.6262
F	1	-0.618864	-47.997
F	1	-0.872233	-49.6059
F	1	-0.0794275	-49.6867
F	2	1.77636	-51.4155
F	2	-1.92406	-52.4857
F	2	-2.49557	-53.1957
F	2	-1.35833	-46.0661
F	2	-0.21192	-48.4018
F	2	-1.92727	-49.2475
F	2	1.61731	-45.3497
F	2	0.0883209	-51.2521
F	2	-0.676278	-47.8965
F	2	-0.190198	-48.4122
F	2	-1.45204	-48.7672
F	2	0.93411	-52.2147
F	2	0.118191	-45.2921
F	2	0.975644	-49.5805
F	2	1.26926	-46.4518
F	2	-0.25524	-42.5401
F	2	-0.0820074	-49.2347
F	2	-1.39173	-47.8331
F	2	-1.36585	-50.8804
F	2	-1.58771	-49.4359
F	2	-1.91767	-51.1399
F	2	-2.89753	-51.0977
F	2	0.824616	-50.8787
F	2	0.103911	-48.2293
F	2	-1.52634	-48.1445
F	2	-0.605451	-49.3257
F	2	-0.913231	-53.2653
F	2	-1.982	-52.7713
F	2	-0.633763	-44.8663
F	2	0.608702	-51.2878
F	2	-0.825971	-46.9842
F	2	0.353369	-45.2616
F	2	0.522057	-48.6615
F	2	-0.520987	-48.3149
F	2	2.30979	-49.5051
F	2	-0.116874	-52.1724
F	2	-1.77138	-46.8434
F	2	-1.2558	-45.3655
F	2	1.28633	-50.1497
F	2	0.620659	-48.8322
F	2	-1.67788	-46.236
F	2	-0.399314	-45.2
F	2	-1.65053	-46.2348
F	2	-0.932282	-51.5639
F	2	-0.732427	-50.1092
F	2	1.76956	-52.2281
F	2	-0.728567	-51.5039
F	2	-1.29034	-51.4509
F	2	-0.553551	-47.4898
F	2	-2.27183	-47.7755
F	2	1.25148	-46.2199
F	2	0.980462	-53.0358
F	2	-0.168291	-52.8306
F	2	-1.26723	-46.2859
F	2	1.22168	-52.9045
F	2	-1.9468	-45.7196
F	2	-3.1415	-46.1353
F	2	0.361446	-43.319
F	2	1.89322	-53.9634
F	2	-1.15921	-47.1292
F	2	-3.0933	-47.1069
F	2	-0.426189	-46.8029
F	2	-1.53767	-44.9343
F	2	-2.52219	-48.2392
F	2	-2.09008	-56.029
F	2	-0.900186	-49.8567
F	2	-0.70074	-48.7608
F	2	-0.162092	-51.2217
F	2	-0.403196	-46.2689
F	2	-1.26186	-50.3542
F	2	-1.47237	-46.2662
F	2	1.53017	-53.627
F	2	-1.26875	-46.4623
F	2	-0.518089	-53.1426
F	2	-1.12785	-52.6131
F	2	-1.45548	-43.471
F	2	0.34645	-45.6079
F	2	0.395872	-46.8527
F	2	-0.819283	-51.7631
F	2	-0.722748	-41.9208
F	2	-1.47352	-52.3694
F	2	-0.622774	-50.3071
F	2	-0.63526	-43.8234
F	2	-1.99003	-52.1143
F	2	-0.667678	-49.3537
F	2	-0.308702	-44.5145
F	2	-0.464188	-52.5293
F	2	0.316257	-47.7555
F	2	0.384952	-53.28
F	2	0.413995	-46.4701
F	2	-1.38516	-43.9781
F	3	-0.923384	-45.2187
F	3	-1.42393	-45.9717
F	3	-4.67499	-47.5869
F	3	-0.961004	-50.6794
F	3	-3.38394	-41.4807
F	3	-0.184909	-50.402
F	3	-0.847739	-47.1726
F	3	-1.49266	-47.4525
F	3	-0.132975	-50.5238
F	3	-3.19332	-46.8434
F	3	-1.2407	-47.0142
F	3	0.85711	-52.4203
F	3	-0.899605	-53.1729
F	3	-1.85407	-43.6262
F	3	-0.650013	-45.3711
F	3	-3.25031	-46.9098
F	3	-3.14154	-42.5713
F	3	-4.11148	-45.7182
F	3	-0.844897	-51.4509
F	3	-2.47478	-47.7755
F	3	-0.932263	-46.4901
F	3	-1.24768	-46.2264
F	3	-1.46855	-46.1736
F	3	-2.83013	-45.7196
F	3	-0.552348	-51.805
F	3	-4.81717	-47.1069
F	3	-3.33766	-48.2392
F	3	-1.77478	-45.532
F	3	0.706727	-47.2228
F	3	0.535074	-48.4597
F	3	-3.19453	-41.9208
F	3	-0.387386	-53.9089
F	3	-3.35713	-52.7386
F	3	-0.0729343	-55.6918
F	4	-3.41937	-49.1063
F	4	-1.87269	-51.4155
F	4	-0.182004	-44.8605
F	4	-1.21984	-48.6858
F	4	-0.841293	-48.5757
F	4	-0.713799	-50.8033
F	4	-2.06473	-51.2521
F	4	-2.85967	-53.1767
F	4	-2.5755	-51.1976
F	4	-1.97496	-45.9717
F	4	-1.92779	-55.8657
F	4	-0.989646	-45.4419
F	4	-3.06121	-45.8085
F	4	-1.47237	-42.5401
F	4	-1.56075	-51.8857
F	4	-1.12582	-47.1047
F	4	-0.213566	-47.1846
F	4	-3.94473	-52.9144
F	4	-2.98865	-49.4359
F	4	-3.15579	-43.9614
F	4	-2.02982	-48.2831
F	4	-3.21842	-51.1399
F	4	-1.14739	-47.1073
F	4	-1.96659	-51.0952
F	4	-2.48023	-51.2878
F	4	-1.05517	-53.0881
F	4	-2.56795	-45.2616
F	4	1.10512	-45.7725
F	4	-3.04418	-48.6615
F	4	-2.07206	-45.0354
F	4	-2.77202	-49.5051
F	4	-4.09163	-51.6396
F	4	-1.37599	-46.4746
F	4	-1.85697	-42.4626
F	4	-0.789944	-52.6704
F	4	-0.809111	-46.5345
F	4	-0.469538	-43.5001
F	4	-2.10135	-47.0142
F	4	-2.55693	-44.7008
F	4	-0.816203	-51.6361
F	4	0.675994	-47.5842
F	4	-2.76245	-55.9967
F	4	-3.02497	-47.7726
F	4	-2.91375	-49.5562
F	4	-1.75289	-50.8056
F	4	-0.603158	-50.0257
F	4	-3.39101	-49.1934
F	4	1.04954	-50.4208
F	4	-4.57041	-49.8388
F	4	-2.35947	-52.2281
F	4	-2.83078	-48.8017
F	4	-2.56454	-47.8391
F	4	1.14	-48.4087
F	4	-2.0204	-45.5575
F	4	0.480061	-46.2199
F	4	-0.083298	-47.6958
F	4	-1.18598	-50.5654
F	4	-1.65319	-53.1816
F	4	-1.01133	-52.9419
F	4	-3.03572	-52.9045
F	4	-2.13617	-56.3123
F	4	-0.919526	-46.4093
F	4	-1.46715	-53.9634
F	4	-0.982264	-51.805
F	4	-2.29627	-49.7409
F	4	-4.99402	-47.1069
F	4	-0.780116	-47.2116
F	4	-2.14507	-47.1418
F	4	-2.44066	-45.532
F	4	-0.42865	-52.5501
F	4	-2.01153	-48.7404
F	4	-2.82662	-56.132
F	4	-0.407227	-48.4482
F	4	1.12544	-47.2228
F	4	-3.66153	-47.1445
F	4	-1.69575	-50.6997
F	4	0.234089	-48.4597
F	4	-2.03568	-46.9162
F	4	-1.37968	-51.4238
F	4	-3.34593	-44.5457
F	4	-2.45632	-52.3694
F	4	-1.07699	-53.5548
F	4	-2.58815	-49.2288
F	4	-1.79588	-49.3629
F	4	-2.68424	-51.3184
F	4	-5.36936	-50.5314
F	4	-2.21448	-49.3912
F	4	-0.749601	-48.6184
F	4	-2.1132	-49.6867
F	4	-1.96308	-46.4701
F	5	-2.45025	-49.1063
F	5	-0.670714	-50.6412
F	5	0.431118	-53.5539
F	5	-1.42358	-51.9741
F	5	-0.884853	-48.2566
F	5	-0.78854	-52.0793
F	5	-1.2924	-48.6858
F	5	0.389935	-51.0877
F	5	1.13298	-45.3497
F	5	-0.855465	-51.2521
F	5	-2.48501	-51.1976
F	5	-0.998429	-45.9717
F	5	-1.03684	-54.2992
F	5	-1.92139	-48.3299
F	5	0.054753	-51.5555
F	5	0.028432	-45.4332
F	5	-1.90034	-51.8857
F	5	-0.583157	-51.6323
F	5	-0.925425	-47.1846
F	5	0.459386	-44.859
F	5	-0.0268827	-47.3436
F	5	-1.88038	-48.2293
F	5	-2.39023	-48.8883
F	5	-1.70552	-51.0952
F	5	-1.1371	-51.2878
F	5	-1.75873	-45.2616
F	5	0.185974	-53.1735
F	5	-1.74073	-51.9055
F	5	-1.03178	-49.3257
F	5	0.229892	-46.4833
F	5	-0.312507	-51.7377
F	5	-0.45829	-48.6615
F	5	-1.23286	-47.4525
F	5	-1.38222	-52.6704
F	5	-0.678809	-47.0142
F	5	-0.188675	-51.6361
F	5	0.579394	-53.3252
F	5	0.624836	-50.8056
F	5	-1.4255	-56.4924
F	5	-0.434809	-54.0187
F	5	-0.736487	-51.4659
F	5	0.0560064	-45.2
F	5	-1.30039	-49.1934
F	5	0.390407	-45.8443
F	5	-1.60798	-50.2211
F	5	-1.45443	-45.5575
F	5	0.74019	-48.7232
F	5	-1.20691	-56.3008
F	5	-1.41789	-54.4365
F	5	-0.870915	-46.2264
F	5	-1.79777	-52.9419
F	5	-0.24319	-47.5502
F	5	-1.83288	-46.8157
F	5	-0.732498	-51.805
F	5	-0.104206	-45.7133
F	5	1.68642	-52.4974
F	5	-0.479023	-47.2116
F	5	-1.55256	-45.532
F	5	-1.91282	-50.3542
F	5	-0.7727	-52.5669
F	5	-1.89311	-53.0784
F	5	1.84003	-47.2228
F	5	-0.352351	-47.2659
F	5	-1.17471	-43.471
F	5	-0.475758	-53.0862
F	5	0.0993483	-49.1345
F	5	-1.18485	-51.4238
F	5	-0.980405	-50.1772
F	5	-1.27795	-51.0906
F	5	-0.621	-53.8138
F	5	-0.435814	-44.5145
F	5	-1.55631	-53.5548
F	5	-0.193079	-51.3184
F	5	1.52431	-46.315
F	5	-1.26329	-48.6184
F	5	-0.121634	-48.4705
F	5	-0.824256	-46.7133
F	6	-0.857295	-50.6412
F	6	0.454043	-53.5539
F	6	-1.86288	-46.8022
F	6	0.0133227	-53.6471
F	6	-0.28999	-45.9717
F	6	-2.94617	-47.5869
F	6	-1.7773	-52.5198
F	6	-2.15409	-46.0213
F	6	-3.88645	-52.625
F	6	-3.13198	-45.8085
F	6	-0.063935	-49.9999
F	6	-1.06831	-51.6323
F	6	-1.76828	-50.8804
F	6	-2.13837	-48.7554
F	6	-2.05159	-54.56
F	6	-0.856384	-50.7013
F	6	1.12493	-46.4875
F	6	0.658079	-53.1735
F	6	0.164602	-48.6615
F	6	-1.44903	-44.4058
F	6	-1.34067	-50.5238
F	6	-2.23695	-43.5893
F	6	-0.784638	-44.7008
F	6	-2.27682	-53.8748
F	6	-0.689887	-46.4674
F	6	-0.124091	-45.3655
F	6	-0.363664	-52.4203
F	6	1.27385	-53.1729
F	6	-2.21888	-46.236
F	6	-1.18007	-50.6623
F	6	-0.649931	-45.3711
F	6	0.707378	-50.1092
F	6	-1.31492	-52.2281
F	6	-1.85535	-47.4664
F	6	-0.161716	-51.5039
F	6	0.5974	-43.5788
F	6	-0.557246	-50.5654
F	6	-0.512549	-50.7005
F	6	-0.441134	-52.7021
F	6	0.963318	-47.2116
F	6	-1.98789	-46.8029
F	6	0.889703	-47.1418
F	6	-0.626863	-45.532
F	6	-0.622402	-48.3653
F	6	1.19302	-47.2228
F	6	-1.91391	-47.1445
F	6	0.675765	-48.4597
F	6	-0.730524	-46.9162
F	6	0.0877314	-46.8527
F	6	-0.621485	-52.7886
F	6	-1.57483	-49.6867
F	6	-0.107417	-48.4705
F	6	-1.15288	-46.7133
F	6	-1.72581	-55.6918
F	7	-0.812324	-50.6412
F	7	-1.68128	-53.5539
F	7	-0.662972	-51.4155
F	7	-2.8043	-51.1992
F	7	-2.18689	-47.4576
F	7	-2.8635	-48.1031
F	7	-3.10053	-49.5576
F	7	-3.34731	-53.7771
F	7	-3.16699	-45.0328
F	7	-0.128204	-48.2042
F	7	-3.16746	-45.2921
F	7	-1.65219	-49.5805
F	7	-3.20749	-52.5198
F	7	-3.09655	-46.0213
F	7	-3.38973	-50.6794
F	7	-1.93515	-55.8657
F	7	-3.59112	-52.625
F	7	-5.95399	-42.5401
F	7	-1.25572	-49.9999
F	7	-2.2894	-48.8421
F	7	-1.3103	-51.6323
F	7	-0.479977	-47.1846
F	7	-2.83446	-52.9144
F	7	-1.95627	-47.6524
F	7	-4.00343	-47.1073
F	7	-1.5641	-54.56
F	7	-4.59892	-53.5307
F	7	-0.796358	-50.7013
F	7	-2.55661	-45.649
F	7	-4.12295	-50.2754
F	7	-1.94298	-45.2616
F	7	-2.10671	-53.1735
F	7	-2.1105	-53.4168
F	7	-2.61883	-45.2872
F	7	-2.44471	-48.3149
F	7	-2.68894	-49.5051
F	7	-1.17966	-44.4058
F	7	-0.873373	-47.4525
F	7	-2.15455	-45.163
F	7	-2.86198	-46.0769
F	7	-2.19495	-42.4626
F	7	-4.94519	-46.7139
F	7	-4.19682	-46.8434
F	7	-2.55714	-48.2364
F	7	-3.03307	-43.5893
F	7	-4.27956	-46.5345
F	7	-2.81355	-44.7008
F	7	-0.623344	-47.5842
F	7	-1.98415	-52.4203
F	7	-2.57026	-50.1497
F	7	-1.89402	-50.1034
F	7	-1.54833	-53.1729
F	7	-3.18913	-50.1085
F	7	-3.04013	-48.283
F	7	-1.56255	-46.2348
F	7	-2.40792	-44.7169
F	7	-1.23988	-47.4664
F	7	-2.05479	-53.0176
F	7	-1.95353	-51.5039
F	7	-1.78844	-43.5788
F	7	-0.826734	-51.9477
F	7	-2.84725	-45.5575
F	7	-0.818418	-48.7232
F	7	-1.82058	-47.6958
F	7	-2.63566	-56.3008
F	7	-0.176385	-50.5654
F	7	-2.44068	-50.3336
F	7	-3.70762	-52.9045
F	7	-3.21987	-46.1353
F	7	-2.00515	-56.3123
F	7	-2.03278	-46.4093
F	7	-1.50522	-53.9634
F	7	-4.00637	-53.5647
F	7	-2.61904	-56.029
F	7	-2.82012	-54.0531
F	7	-3.06929	-49.2211
F	7	-3.41281	-49.1352
F	7	-3.16667	-50.3542
F	7	-2.78479	-53.627
F	7	-4.09135	-47.2659
F	7	-2.69355	-47.4004
F	7	-2.73411	-54.9938
F	7	-1.23155	-52.4434
F	7	-2.10266	-46.9162
F	7	-2.85617	-43.47
F	7	-0.204189	-51.7631
F	7	-1.00644	-45.823
F	7	-1.62907	-51.0906
F	7	-2.65497	-46.925
F	7	-2.5012	-52.5293
F	7	-4.12588	-54.2447
F	7	-1.52536	-52.2711
F	7	-2.61083	-49.6059
F	7	-1.45694	-46.7133
F	7	-2.12219	-55.6918
F	8	-3.78405	-53.5539
F	8	-2.76566	-52.8569
F	8	-1.80954	-48.2566
F	8	-2.65167	-52.7715
F	8	-2.58816	-51.1143
F	8	-3.11377	-48.5829
F	8	-5.75294	-53.6471
F	8	-2.26323	-53.6244
F	8	-3.31394	-53.1767
F	8	-2.13097	-47.194
F	8	-3.4162	-48.1563
F	8	-1.49021	-49.5805
F	8	-3.91185	-48.1815
F	8	-4.59843	-55.8657
F	8	-2.44234	-54.2992
F	8	-2.72216	-49.5576
F	8	-3.45193	-48.3299
F	8	-1.96557	-49.2347
F	8	-3.86445	-53.5083
F	8	-1.91703	-47.8331
F	8	-5.17923	-49.3702
F	8	-1.52581	-45.9632
F	8	-2.62745	-50.3439
F	8	-3.17009	-48.7554
F	8	-2.61712	-54.5431
F	8	-3.68945	-53.4614
F	8	-2.82831	-50.8787
F	8	-3.27893	-44.859
F	8	-2.42602	-45.0508
F	8	-2.25156	-47.3436
F	8	-3.53653	-42.2143
F	8	-2.61067	-53.5858
F	8	-5.41589	-52.871
F	8	-2.16078	-50.402
F	8	-2.21356	-55.2352
F	8	-3.20339	-46.4875
F	8	-2.51471	-51.1663
F	8	-3.67744	-51.4605
F	8	-3.35813	-50.9433
F	8	-2.25225	-55.8693
F	8	-4.34235	-53.1735
F	8	-2.37461	-53.4168
F	8	-2.86319	-50.5707
F	8	-2.63797	-48.3653
F	8	-2.56633	-49.5051
F	8	-1.90792	-51.6396
F	8	-3.08325	-48.389
F	8	-4.2358	-45.7223
F	8	-1.49646	-43.5893
F	8	-3.61319	-46.5345
F	8	-1.37296	-48.1627
F	8	-1.63959	-46.4674
F	8	-2.72584	-56.14
F	8	-1.80695	-53.3252
F	8	-1.5839	-49.5562
F	8	-1.76158	-50.8056
F	8	-2.08358	-51.94
F	8	-2.88581	-50.1034
F	8	-2.57091	-51.3257
F	8	-4.44954	-50.6623
F	8	-4.23016	-48.283
F	8	-2.48075	-43.6262
F	8	-3.51564	-51.5639
F	8	-3.01711	-51.0992
F	8	-2.91257	-48.1249
F	8	-2.69951	-48.4087
F	8	-2.08685	-49.2376
F	8	-2.9721	-54.9628
F	8	-0.83505	-51.2598
F	8	-2.34726	-53.0358
F	8	-3.89033	-52.1988
F	8	-3.61228	-47.6958
F	8	-3.21003	-56.3008
F	8	-3.96516	-47.4725
F	8	-3.67613	-46.0518
F	8	-1.8178	-52.9419
F	8	-1.25395	-50.3336
F	8	-3.08621	-50.4194
F	8	-4.54629	-46.8827
F	8	-3.1124	-46.1353
F	8	-2.48133	-52.7021
F	8	-2.11793	-56.3123
F	8	-4.9693	-46.8157
F	8	-2.91427	-52.8102
F	8	-3.25615	-47.6854
F	8	-4.26278	-49.62
F	8	-3.01891	-52.9473
F	8	-2.60906	-54.3981
F	8	-3.94371	-49.191
F	8	-1.16176	-48.783
F	8	-3.05604	-46.5317
F	8	-2.48934	-51.1529
F	8	-2.51332	-49.8567
F	8	-4.30696	-46.1236
F	8	-4.78936	-54.5939
F	8	-2.70886	-50.8171
F	8	-4.28909	-52.3864
F	8	-4.33363	-52.2331
F	8	-2.64504	-56.132
F	8	-3.10467	-52.3831
F	8	-2.77694	-47.4566
F	8	-3.68126	-48.4482
F	8	-3.3842	-53.627
F	8	-2.76575	-53.389
F	8	-3.10917	-48.4597
F	8	-3.04913	-43.471
F	8	-3.65894	-56.457
F	8	-2.75586	-54.9938
F	8	-2.85536	-45.85
F	8	-4.85159	-53.1166
F	8	-1.72511	-46.7158
F	8	-0.926931	-49.5311
F	8	-2.72909	-50.1772
F	8	-4.19842	-52.3694
F	8	-3.89415	-46.925
F	8	-1.81116	-53.8138
F	8	-3.6089	-49.2981
F	8	-2.6681	-51.6593
F	8	-0.940537	-53.5548
F	8	-1.81246	-52.5293
F	8	-1.44195	-47.7555
F	8	-1.36661	-52.2711
F	8	-3.99028	-48.1799
F	8	-4.01435	-47.5657
F	8	-2.60479	-52.7886
F	8	-2.92309	-49.6867
F	8	-3.01706	-48.531
F	8	-2.35826	-50.5907
F	9	-1.00487	-45.3497
F	9	-2.32259	-53.7771
F	9	-1.55232	-48.7672
F	9	0.0930784	-54.2992
F	9	-1.32089	-49.5576
F	9	-1.61614	-54.5393
F	9	-1.64258	-43.9614
F	9	-1.64405	-47.6524
F	9	-2.35616	-45.0508
F	9	-0.75074	-53.2653
F	9	-0.602465	-51.0952
F	9	-1.87722	-47.1921
F	9	-0.29439	-50.9433
F	9	-0.850285	-49.1267
F	9	-0.0316647	-50.6393
F	9	-1.38577	-42.4626
F	9	1.04031	-43.5001
F	9	-0.87311	-50.8571
F	9	-1.70484	-51.4659
F	9	-2.40867	-44.5242
F	9	-3.15088	-52.2281
F	9	-3.47403	-47.4664
F	9	-1.38294	-47.5287
F	9	-1.36887	-53.8067
F	9	-1.94341	-49.7409
F	9	-2.61482	-47.1069
F	9	-1.74836	-48.5241
F	9	-0.880286	-51.0954
F	9	-0.793145	-47.4566
F	9	-2.1358	-48.4597
F	9	-1.73163	-45.6079
F	9	-1.18489	-48.787
F	9	-2.82369	-44.5457
F	9	0.517121	-52.2711
F	9	-0.68644	-50.5314
F	9	-2.42148	-46.4701
F	9	-0.939991	-46.7133
F	10	0.028192	-51.797
F	10	-1.694	-50.6412
F	10	-2.17828	-51.4155
F	10	-2.25921	-46.0661
F	10	-0.629577	-46.0213
F	10	-1.28711	-51.6323
F	10	-1.37574	-53.4168
F	10	-0.0556225	-49.5051
F	10	-1.99714	-44.4058
F	10	-1.1144	-52.1724
F	10	-1.20061	-49.4445
F	10	-0.997764	-50.1497
F	10	-0.192004	-48.8322
F	10	-2.89096	-50.0257
F	10	-0.642313	-48.283
F	10	-4.15186	-52.2281
F	10	-1.02716	-51.4509
F	10	-2.36792	-56.3008
F	10	-2.02005	-46.2859
F	10	-2.50342	-53.9634
F	10	-0.454504	-52.7518
F	10	-0.153717	-47.1445
F	10	-1.81612	-44.5457
F	11	-3.7931	-50.5253
F	11	-1.93949	-53.5539
F	11	-2.33194	-47.4576
F	11	-2.21628	-44.5174
F	11	-0.281554	-48.6858
F	11	-2.28897	-50.1428
F	11	-1.93929	-51.3494
F	11	-3.54223	-48.1821
F	11	-1.02687	-54.1154
F	11	-2.31286	-53.6244
F	11	-1.97236	-53.7771
F	11	-1.49025	-53.1767
F	11	-2.37651	-47.7282
F	11	-2.10513	-47.9949
F	11	-2.77411	-49.5805
F	11	-1.95799	-46.0213
F	11	-0.635768	-50.6794
F	11	-1.06625	-53.3752
F	11	-3.03426	-55.8657
F	11	-0.404606	-52.625
F	11	-2.81412	-46.4518
F	11	-1.68642	-49.5576
F	11	-2.13203	-48.3299
F	11	-2.73184	-47.142
F	11	-1.36836	-52.9144
F	11	-3.18498	-50.7
F	11	-3.0466	-48.7554
F	11	-1.09865	-51.0977
F	11	-1.31025	-47.1073
F	11	-2.28159	-50.7013
F	11	-2.5312	-49.3257
F	11	-2.26882	-52.871
F	11	-4.74914	-47.0798
F	11	-2.02239	-48.8883
F	11	-0.82859	-53.0881
F	11	-2.27484	-53.1735
F	11	-2.30757	-53.4168
F	11	-1.74155	-46.8918
F	11	-2.57957	-50.5707
F	11	-3.36049	-48.3149
F	11	-2.2263	-45.0354
F	11	-3.75219	-47.8712
F	11	-1.56066	-45.163
F	11	-3.0224	-46.7139
F	11	-2.20213	-45.7223
F	11	-3.26977	-47.5842
F	11	-1.88686	-49.4445
F	11	-1.57307	-48.8322
F	11	-2.46291	-54.0187
F	11	-2.33906	-50.1034
F	11	-3.42528	-49.2464
F	11	-1.77272	-50.0257
F	11	-2.17818	-51.3257
F	11	-1.69466	-45.2
F	11	-2.04663	-52.2281
F	11	-2.79179	-51.0992
F	11	-2.36383	-51.5039
F	11	-1.82148	-48.1249
F	11	-1.93185	-48.4087
F	11	-2.33201	-46.0442
F	11	-2.15139	-48.5481
F	11	-1.93681	-52.4477
F	11	-2.80296	-47.5287
F	11	-1.75053	-47.6958
F	11	-2.18156	-54.4365
F	11	-1.6769	-50.5654
F	11	-2.1264	-49.761
F	11	-1.23796	-46.0518
F	11	-2.639	-50.3336
F	11	-1.75064	-45.9566
F	11	-4.22851	-46.8827
F	11	-2.18364	-52.7021
F	11	-1.94505	-56.3123
F	11	-3.03289	-43.319
F	11	-2.82251	-47.5502
F	11	-3.34954	-53.9634
F	11	-2.17773	-50.5373
F	11	-2.47939	-53.8067
F	11	-2.12985	-52.9473
F	11	-4.50492	-52.4974
F	11	-1.08845	-54.3981
F	11	-4.54589	-53.5647
F	11	-2.45312	-46.5317
F	11	-3.27868	-48.2392
F	11	-2.58621	-45.532
F	11	-1.84407	-52.5501
F	11	-2.26631	-49.8567
F	11	-1.70895	-44.4758
F	11	-2.13054	-53.0784
F	11	-2.3729	-47.4566
F	11	-2.14714	-48.4482
F	11	-2.51946	-53.627
F	11	-1.60653	-46.4623
F	11	-2.47183	-47.4004
F	11	-2.4342	-48.4597
F	11	-2.70134	-46.8501
F	11	-1.41361	-56.457
F	11	-3.28077	-44.7397
F	11	-1.2664	-54.9938
F	11	-2.1667	-50.4702
F	11	-2.24643	-45.85
F	11	-2.10914	-53.1166
F	11	-1.93618	-43.47
F	11	-1.5641	-41.9208
F	11	-2.36771	-48.1785
F	11	-2.35697	-52.3694
F	11	-2.25565	-46.925
F	11	-2.08224	-53.8138
F	11	-2.63944	-49.2981
F	11	-2.0077	-50.7704
F	11	-2.47109	-43.7827
F	11	-1.42487	-52.6615
F	11	-3.64407	-46.315
F	11	-2.62218	-48.531
F	11	-0.798616	-49.146
F	12	-1.20081	-50.6412
F	12	-1.90084	-51.4155
F	12	-1.27073	-52.8569
F	12	-1.00571	-48.2566
F	12	-1.14796	-44.8605
F	12	-0.805139	-48.1031
F	12	-1.21794	-53.1957
F	12	-1.75378	-51.0877
F	12	-2.2101	-48.4018
F	12	-2.04334	-49.2475
F	12	-3.17304	-49.2949
F	12	-1.71252	-54.1154
F	12	-0.572962	-53.6471
F	12	-1.80563	-51.1976
F	12	-1.19972	-47.194
F	12	-1.31939	-48.2042
F	12	-1.60342	-52.5198
F	12	-0.171161	-50.6794
F	12	-0.847399	-53.3752
F	12	-2.97451	-47.2803
F	12	-0.0722371	-52.625
F	12	-0.0636713	-54.2992
F	12	-2.00804	-51.5555
F	12	-0.768304	-45.4332
F	12	-1.8588	-52.0782
F	12	-1.73415	-54.5393
F	12	-2.74679	-53.5083
F	12	-1.55093	-51.8857
F	12	-0.590502	-47.8331
F	12	-1.88964	-49.4359
F	12	-1.20736	-45.9632
F	12	-2.26468	-48.2831
F	12	-0.414506	-45.6664
F	12	-2.01295	-48.8909
F	12	-1.71036	-51.0977
F	12	-1.55765	-54.56
F	12	-0.602629	-45.7788
F	12	-0.797075	-50.7013
F	12	-1.23781	-47.3436
F	12	-1.21417	-45.649
F	12	-1.60534	-53.5858
F	12	-1.37236	-52.871
F	12	-1.16792	-50.402
F	12	-2.08034	-46.4875
F	12	-1.80602	-47.1636
F	12	-1.61568	-48.8883
F	12	-0.777594	-53.2653
F	12	-2.20488	-52.7713
F	12	-1.55374	-51.1663
F	12	-1.03902	-51.0952
F	12	-1.87832	-53.0881
F	12	-1.30929	-53.4168
F	12	-1.71084	-46.4833
F	12	-1.71837	-49.1031
F	12	-0.873032	-45.7725
F	12	-1.7884	-45.2872
F	12	-2.35114	-51.7377
F	12	-1.16118	-51.9842
F	12	-2.04438	-49.1267
F	12	-1.23932	-50.6393
F	12	-2.1237	-47.4525
F	12	-1.81654	-46.548
F	12	-0.47847	-46.0769
F	12	-1.61028	-50.5238
F	12	-1.48012	-43.5001
F	12	-0.278543	-48.1627
F	12	-1.57904	-51.6361
F	12	-1.94308	-51.3207
F	12	-1.59226	-56.14
F	12	-1.63089	-49.4445
F	12	-1.12953	-51.94
F	12	-1.55448	-52.4203
F	12	-1.59511	-54.0187
F	12	-2.24939	-51.4659
F	12	-1.20438	-47.4797
F	12	-0.830984	-46.236
F	12	-1.33557	-50.1085
F	12	-2.06138	-46.2348
F	12	-2.3513	-51.6087
F	12	-1.16701	-45.8443
F	12	-1.37482	-52.7197
F	12	-2.36909	-50.5229
F	12	-1.59476	-51.5039
F	12	-2.07368	-50.3209
F	12	-1.54058	-46.0442
F	12	-1.69039	-49.3005
F	12	-1.57789	-52.4477
F	12	-0.892864	-46.4901
F	12	-0.427016	-47.6958
F	12	-1.91685	-52.8306
F	12	0.382457	-53.1816
F	12	-1.41726	-52.9419
F	12	-2.00787	-50.3336
F	12	-1.67759	-48.6574
F	12	-0.86306	-46.4093
F	12	-1.75566	-51.805
F	12	0.0594534	-50.5373
F	12	-1.44536	-50.4098
F	12	-1.88806	-47.1418
F	12	-0.573926	-54.3981
F	12	-2.22537	-53.4696
F	12	-1.04585	-56.029
F	12	-1.93772	-47.3732
F	12	-1.39943	-54.2987
F	12	-1.49346	-56.132
F	12	-2.03843	-50.3518
F	12	-2.31026	-49.1352
F	12	-1.41486	-48.563
F	12	-1.97923	-44.4758
F	12	-1.59664	-53.0784
F	12	-2.23957	-49.119
F	12	-2.3172	-52.3831
F	12	-2.43685	-47.0175
F	12	-1.55222	-48.3653
F	12	-1.5478	-47.2228
F	12	-0.77732	-53.389
F	12	-1.54242	-50.6997
F	12	-1.81712	-53.1426
F	12	-1.48564	-52.6131
F	12	-0.425204	-56.457
F	12	-0.0787641	-54.9938
F	12	-0.779703	-53.1166
F	12	-0.983814	-46.7158
F	12	-1.69041	-49.5311
F	12	-2.5935	-50.1772
F	12	-1.22929	-41.9208
F	12	-0.389152	-45.2145
F	12	-1.02654	-46.4117
F	12	-0.638509	-52.3694
F	12	-1.93215	-53.8138
F	12	-0.40677	-49.2981
F	12	-0.99062	-52.5293
F	12	-2.06376	-49.0641
F	12	-1.17139	-49.3629
F	12	-1.65351	-53.28
F	12	-1.21941	-52.7886
F	12	-0.598959	-50.1614
F	12	-0.688416	-49.3912
F	12	-2.65138	-49.6867
F	12	-2.14532	-50.3552
G	1	0.476397	-51.3494
G	1	0.701339	-51.5555
G	1	0.492499	-46.9406
G	1	0.0491694	-47.5287
G	1	0.576006	-45.9566
G	1	0.921774	-45.7196
G	1	0.913659	-51.805
G	1	1.53737	-48.783
G	1	0.764664	-50.3518
G	1	0.254777	-46.315
G	2	0.353598	-47.5869
G	2	1.31605	-42.2143
G	5	1.97493	-51.6219
G	5	1.82935	-52.7713
G	5	2.67114	-45.163
G	5	0.804966	-47.4797
G	5	2.02794	-46.4676
G	5	1.53914	-46.4623
G	6	1.16646	-47.6717
G	6	0.730289	-50.3439
G	6	1.36659	-43.9614
G	6	2.01883	-52.8102
G	6	1.43712	-45.7133
G	6	2.01621	-45.7783
G	7	4.62612	-46.4875
G	7	4.5602	-47.1069
G	7	4.61728	-48.787
G	9	0.522597	-47.4576
G	9	1.61053	-46.8918
G	9	0.599954	-48.2364
G	9	0.442882	-45.7182
G	9	0.656404	-51.0992
G	9	0.164893	-46.2859
G	9	0.489953	-48.4482
G	9	0.00574272	-47.997
G	10	1.06773	-48.117
G	10	0.419875	-53.3772
G	10	1.5527	-49.3702
G	10	0.269102	-50.5707
G	10	0.416119	-43.6262
G	10	0.565302	-46.5317
G	10	-0.654651	-45.532
G	10	0.600242	-43.47
G	11	2.71587	-51.3207
G	11	1.6048	-48.3653
G	12	2.23928	-43.8234
H	1	-0.836906	-51.797
H	1	-1.27655	-51.1992
H	1	-1.30321	-52.4857
H	1	-1.83961	-48.1031
H	1	-1.2767	-53.1957
H	1	-2.47696	-53.3772
H	1	-0.506343	-52.0793
H	1	-0.402865	-48.61
H	1	0.309425	-51.0877
H	1	-0.333459	-52.7715
H	1	-1.02921	-46.8022
H	1	-1.77057	-53.6244
H	1	-0.427833	-53.7771
H	1	-1.42116	-50.1309
H	1	-0.55567	-46.0213
H	1	-0.299454	-47.1047
H	1	-2.05701	-40.4803
H	1	-2.01281	-51.1399
H	1	-1.36003	-47.5794
H	1	-1.03869	-53.5307
H	1	-0.792132	-52.871
H	1	-0.828747	-53.2653
H	1	-0.582799	-55.8693
H	1	-0.382311	-51.7377
H	1	-0.98285	-48.389
H	1	0.109139	-51.3207
H	1	-0.212071	-56.4924
H	1	0.124436	-47.4797
H	1	-1.73619	-44.5242
H	1	0.018428	-50.0257
H	1	0.280293	-51.3257
H	1	0.0214154	-53.0176
H	1	0.404366	-48.0153
H	1	-0.779637	-47.8391
H	1	-0.997689	-51.5039
H	1	-1.94349	-47.4898
H	1	-0.222576	-49.3005
H	1	-1.85032	-47.8069
H	1	-0.565265	-52.8306
H	1	-2.00669	-46.3232
H	1	-2.36169	-53.1816
H	1	-0.368512	-52.9419
H	1	-1.71062	-52.7518
H	1	-0.417425	-49.62
H	1	-1.23976	-48.0492
H	1	-0.389284	-54.3981
H	1	-0.767438	-49.8853
H	1	-1.13206	-48.2392
H	1	-1.80422	-51.1529
H	1	-1.8154	-50.8171
H	1	-0.962214	-52.2331
H	1	-1.03686	-46.4623
H	1	-0.822836	-52.6131
H	1	-0.340936	-53.0862
H	1	-2.18529	-48.0495
H	1	-1.72459	-48.6852
H	1	-1.49933	-46.8501
H	1	-0.699339	-47.6825
H	1	-1.38227	-46.242
H	1	-0.0447557	-51.0906
H	1	-0.49443	-52.3694
H	1	-0.693169	-52.1143
H	1	-1.47411	-44.5145
H	1	-0.323266	-53.5548
H	1	-1.89003	-48.1799
H	1	-0.555464	-50.1614
H	1	-1.3254	-50.5314
H	1	-2.40579	-49.3912
H	1	-1.83916	-43.9781
H	1	-0.798357	-55.6918
H	2	-0.762267	-48.117
H	2	0.383592	-49.9098
H	2	-0.293133	-53.6471
H	2	-0.860056	-53.6244
H	2	0.0457043	-55.8657
H	2	-0.732694	-40.4803
H	2	0.0291033	-49.4445
H	2	0.604141	-50.8056
H	2	-1.99883	-54.0187
H	2	-0.211534	-50.6623
H	2	-0.330869	-49.8388
H	2	-1.03343	-46.4676
H	2	0.412042	-52.4477
H	2	-0.744296	-47.8069
H	2	0.862456	-50.5654
H	2	-0.857196	-53.1816
H	2	0.672507	-46.8827
H	2	-0.365474	-56.3123
H	2	-0.486688	-50.4702
H	2	-0.478023	-52.2711
H	2	-0.430435	-49.2288
H	2	-0.0481652	-51.3184
H	2	0.475755	-50.5314
H	2	-0.544125	-50.3552
H	2	0.60271	-50.5907
H	3	0.187437	-45.4609
H	3	0.246564	-51.7163
H	3	2.56418	-52.0793
H	3	-0.250535	-48.61
H	3	1.9864	-48.4018
H	3	-0.488475	-51.6219
H	3	0.352537	-51.1143
H	3	-0.501895	-52.625
H	3	0.132848	-50.8804
H	3	0.0492705	-48.2831
H	3	0.156573	-50.7
H	3	0.591119	-48.7554
H	3	0.6008	-52.7713
H	3	1.16901	-51.4198
H	3	1.10477	-46.5345
H	3	0.883727	-50.0257
H	3	1.26642	-51.5639
H	3	0.835283	-48.5481
H	3	0.190356	-52.1988
H	3	0.887577	-50.7523
H	3	0.640699	-50.3336
H	3	0.361843	-47.1418
H	3	-0.627831	-51.0954
H	3	-0.389427	-44.4758
H	3	1.09731	-49.119
H	3	-0.658715	-54.9938
H	3	0.123568	-45.588
H	3	0.513223	-51.8816
H	3	0.0836421	-52.5293
H	3	0.681882	-49.6059
H	4	-1.04426	-50.6412
H	4	-1.24242	-46.5818
H	4	-2.22488	-53.7771
H	4	-0.591854	-54.5393
H	4	-1.69338	-51.6323
H	4	-1.29996	-49.3702
H	4	-1.45823	-47.5794
H	4	-2.32638	-51.0977
H	4	0.71211	-45.7788
H	4	-1.3003	-49.7492
H	4	-0.661928	-51.1663
H	4	-0.0766992	-49.3257
H	4	-1.65768	-46.8434
H	4	-0.870118	-48.2364
H	4	-1.35028	-51.4659
H	4	-0.932432	-50.1085
H	4	-1.62847	-45.7182
H	4	-2.00441	-50.3677
H	4	-1.14611	-56.3008
H	4	0.156322	-46.5703
H	4	-2.13443	-46.1429
H	4	-1.45026	-46.8827
H	4	-1.95077	-52.7518
H	4	-3.61456	-52.3864
H	4	-0.55165	-52.3831
H	4	-0.196527	-48.3653
H	4	-1.68031	-47.2659
H	4	-0.364254	-43.471
H	4	-1.26096	-45.6079
H	4	-0.674879	-45.2145
H	4	-1.20219	-43.8234
H	4	-2.61209	-52.1143
H	4	-1.48868	-44.5145
H	4	0.221786	-45.6009
H	4	-2.01166	-47.997
H	4	-1.13414	-48.855
H	4	-1.82731	-52.7386
H	4	-1.30831	-50.5907
H	5	0.80622	-44.5174
H	5	-0.106816	-52.4857
H	5	0.519296	-52.5923
H	5	-0.405166	-50.1428
H	5	0.748599	-51.3494
H	5	0.957509	-48.1821
H	5	0.490071	-47.8965
H	5	0.762892	-48.4122
H	5	-0.701668	-49.5576
H	5	0.578538	-47.8331
H	5	0.695188	-47.1047
H	5	1.25867	-43.9614
H	5	0.6661	-50.402
H	5	0.740098	-47.0798
H	5	1.04763	-51.1663
H	5	0.913192	-45.0354
H	5	2.08046	-50.6393
H	5	0.542042	-48.8322
H	5	-0.181528	-53.1729
H	5	0.666544	-48.8017
H	5	0.190983	-47.5287
H	5	0.645658	-47.4725
H	5	0.407896	-46.2859
H	5	0.41858	-46.0518
H	5	0.10811	-46.1736
H	5	1.30972	-52.7021
H	5	0.991217	-50.5373
H	5	-0.0309117	-47.5742
H	5	0.460827	-49.7409
H	5	0.913917	-47.1418
H	5	1.03359	-52.5501
H	5	0.212169	-49.8567
H	5	0.667402	-48.7608
H	5	0.369902	-49.1352
H	5	1.08439	-50.6997
H	5	0.532339	-46.9162
H	5	0.847548	-45.2145
H	5	2.47	-52.3694
H	5	-0.378432	-50.7704
H	6	0.583505	-48.6858
H	6	-2.48237	-46.0661
H	6	-2.25662	-45.2921
H	6	0.492072	-49.2347
H	6	0.199481	-47.1047
H	6	-1.08637	-53.4614
H	6	-0.945614	-51.4605
H	6	-0.0879091	-52.6704
H	6	-0.495596	-47.0142
H	6	-0.470136	-48.8322
H	6	-0.823391	-46.2348
H	6	-0.236599	-44.7169
H	6	-1.67786	-51.4509
H	6	-0.726277	-52.1988
H	6	0.0629777	-46.5703
H	6	-0.702286	-46.1736
H	6	-1.10399	-51.9116
H	6	0.566807	-51.805
H	6	-0.121541	-51.2217
H	7	-1.70431	-50.5253
H	7	-1.23813	-51.9741
H	7	-1.18198	-45.2187
H	7	-2.09646	-50.8033
H	7	-1.71936	-54.1154
H	7	-1.62637	-46.8022
H	7	-1.61357	-53.6244
H	7	-1.09128	-53.1767
H	7	-0.778668	-47.194
H	7	-0.164607	-48.1563
H	7	-0.210982	-45.4419
H	7	-1.1703	-47.8331
H	7	-1.79355	-50.8804
H	7	-0.00612441	-50.7
H	7	-0.797019	-50.8046
H	7	-1.38903	-44.859
H	7	-1.49385	-45.7788
H	7	-1.60821	-48.1445
H	7	-1.98533	-49.3257
H	7	-0.81889	-50.9433
H	7	-1.59051	-51.6396
H	7	-0.451752	-48.1627
H	7	-2.63392	-53.8748
H	7	-1.62637	-51.3207
H	7	-1.28967	-47.7726
H	7	-0.821368	-45.4332
H	7	-1.56235	-48.8322
H	7	-1.35889	-54.1152
H	7	-1.88827	-46.9406
H	7	-2.27876	-45.2
H	7	-0.807722	-45.8443
H	7	-5.07363	-50.3677
H	7	-0.89396	-53.0358
H	7	-1.79171	-53.1816
H	7	-0.411737	-46.0518
H	7	-1.97714	-51.3048
H	7	-0.98255	-50.4194
H	7	-0.503702	-52.7021
H	7	-1.5118	-52.8102
H	7	-0.0773143	-47.6854
H	7	-0.494395	-52.4974
H	7	-1.09655	-46.5317
H	7	-0.872086	-46.1236
H	7	-1.83138	-52.2331
H	7	-2.15672	-54.2987
H	7	-0.922252	-46.8528
H	7	-2.09989	-49.119
H	7	-1.05789	-47.4566
H	7	-1.06832	-48.4482
H	7	-1.51371	-48.3653
H	7	-1.39863	-53.389
H	7	-1.04567	-45.6009
H	7	-1.07276	-49.0641
H	7	-2.39319	-48.855
H	7	-2.34999	-52.7386
H	8	-0.508685	-51.0877
H	8	-2.31788	-48.5757
H	8	-2.13007	-51.3494
H	8	-1.46744	-54.1154
H	8	-1.10437	-46.0213
H	8	0.45806	-51.8857
H	8	-2.53872	-51.1399
H	8	0.46322	-51.0952
H	8	-1.28093	-48.3149
H	8	-0.494418	-50.8571
H	8	-1.21789	-47.4797
H	8	-1.8015	-50.1085
H	8	-0.592895	-46.2348
H	8	-0.449463	-45.8443
H	8	0.358004	-48.8017
H	8	-0.806423	-46.4676
H	8	-1.87274	-46.2199
H	8	-1.7651	-46.2264
H	8	-1.49594	-46.1429
H	8	-0.380031	-46.4093
H	8	-0.638973	-52.5501
H	8	-0.881332	-46.8528
H	8	-0.963739	-49.119
H	8	-0.291598	-50.6997
H	8	-0.730477	-47.4004
H	8	0.0253651	-45.6079
H	8	-0.561127	-52.4434
H	8	-1.22268	-51.7631
H	8	-0.315975	-52.6615
H	8	-2.20316	-52.7386
H	8	-1.40804	-43.9781
H	8	-1.19479	-49.146
H	9	0.0286465	-53.5539
H	9	-0.448832	-47.8965
H	9	-0.381029	-51.1976
H	9	0.148132	-47.2803
H	9	-0.822019	-52.625
H	9	-0.879848	-48.3299
H	9	-0.808295	-51.5555
H	9	-0.874672	-49.9999
H	9	-0.972638	-51.8857
H	9	-1.09069	-54.56
H	9	-1.72996	-50.7013
H	9	-0.56188	-47.3436
H	9	-0.382666	-52.7713
H	9	-0.0449916	-51.4605
H	9	-0.363311	-53.0881
H	9	-0.837592	-51.4198
H	9	-0.527082	-52.6704
H	9	-1.18742	-55.9967
H	9	-1.47226	-50.0257
H	9	-1.56952	-49.1934
H	9	-0.774475	-44.7169
H	9	-0.576248	-48.0153
H	9	-1.45838	-48.4087
H	9	-0.216535	-46.3232
H	9	-0.0951433	-45.7196
H	9	-1.35757	-54.1496
H	9	-0.974019	-47.5502
H	9	-0.0274048	-52.4974
H	9	-0.754032	-47.2116
H	9	-1.01296	-52.5501
H	9	-0.454962	-56.132
H	9	-1.01705	-45.7783
H	9	-1.22211	-51.6593
H	9	-0.632009	-53.5548
H	9	-0.503065	-48.855
H	9	-0.742368	-50.1614
H	9	-0.513371	-55.6918
H	10	-1.88849	-51.1992
H	10	-0.478187	-51.0877
H	10	-1.33226	-54.1154
H	10	-1.6724	-54.2992
H	10	-1.06768	-45.8085
H	10	-0.793355	-50.8804
H	10	-0.628581	-52.9144
H	10	-0.681834	-51.0977
H	10	-1.30622	-48.1445
H	10	-1.35621	-53.5858
H	10	-0.380153	-50.9433
H	10	-0.926384	-42.4626
H	10	-0.417412	-45.3655
H	10	-0.376302	-53.3252
H	10	-0.448452	-51.4659
H	10	-0.0982145	-51.6087
H	10	-1.00696	-46.9098
H	10	-0.158197	-51.0992
H	10	-1.97457	-48.5481
H	10	-1.4281	-54.9628
H	10	0.0409379	-47.8069
H	10	-1.03171	-52.4974
H	10	-1.66497	-48.5241
H	10	-1.32643	-56.029
H	10	-0.531628	-50.8171
H	10	-1.285	-53.0784
H	10	-1.83166	-52.3831
H	10	-0.267289	-54.2447
H	10	-0.994019	-52.7886
H	11	-1.81059	-45.4609
H	11	-0.53848	-51.9741
H	11	-1.78313	-47.8965
H	11	-1.36859	-52.2147
H	11	0.574475	-48.2042
H	11	-0.73367	-48.1563
H	11	-1.71402	-47.6717
H	11	-0.329333	-45.9632
H	11	-1.82102	-40.4803
H	11	0.36655	-48.2831
H	11	-0.789712	-47.6524
H	11	-0.2717	-45.0508
H	11	-1.56669	-47.0318
H	11	-1.55739	-46.4746
H	11	-1.10667	-52.6704
H	11	-0.673278	-48.1627
H	11	-1.14571	-46.4674
H	11	-1.21852	-48.283
H	11	-2.07979	-50.1092
H	11	-1.08836	-54.9628
H	11	-1.07505	-53.0358
H	11	-0.557251	-51.3048
H	11	-0.0407384	-47.1292
H	11	-1.71914	-45.7133
H	11	-0.88872	-46.8029
H	11	-0.843489	-46.1236
H	11	-1.75892	-50.8171
H	11	-1.30225	-52.5669
H	11	-0.152142	-47.0175
H	11	-0.669676	-46.7158
H	11	-0.512593	-51.6593
H	12	0.190299	-50.1428
H	12	-0.594961	-45.2921
H	12	-0.378921	-45.4419
H	12	-0.875314	-45.4234
H	12	0.219716	-47.1846
H	12	-0.373814	-44.8663
H	12	-0.92438	-52.1724
H	12	0.190017	-50.0257
H	12	0.222763	-52.8102
H	12	-0.864088	-52.4974
H	12	1.42237	-47.2116
H	12	0.747606	-52.5501
H	12	-1.12733	-46.8527
H	12	-0.224154	-50.7704
H	12	-0.0650594	-50.5907
I	1	0.249808	-49.9098
I	1	-0.561186	-47.5869
I	1	-0.164778	-47.1846
I	1	0.247391	-46.548
I	1	2.06871	-50.6623
I	1	0.320098	-51.5639
I	1	0.671746	-47.4664
I	1	0.248351	-47.7755
I	1	0.507392	-47.4725
I	1	0.932698	-46.8827
I	1	-0.072892	-44.5457
I	1	0.485172	-51.6593
I	2	1.25682	-49.146
I	3	0.09457	-45.163
I	3	1.92038	-47.4664
I	3	1.65387	-51.0992
I	3	1.75051	-51.7631
I	3	1.80151	-46.7133
I	4	-0.928975	-45.3497
I	4	-0.191078	-49.2949
I	4	0.533364	-47.194
I	4	-0.340696	-50.6794
I	4	-0.466127	-47.2803
I	4	-0.164718	-48.8421
I	4	-0.890023	-45.649
I	4	-0.0908373	-47.0318
I	4	-1.01181	-49.1031
I	4	-1.0657	-48.389
I	4	0.565985	-48.1249
I	4	-0.563467	-51.9116
I	4	-0.311648	-47.6854
I	4	0.0731303	-46.5317
I	4	-0.0435948	-46.1236
I	4	-0.222969	-46.2662
I	4	0.786494	-53.1426
I	4	0.825445	-50.4702
I	4	-0.232141	-45.85
I	4	0.169475	-46.7158
I	4	0.162384	-45.823
I	4	-0.640191	-43.7827
I	4	0.609279	-47.5657
I	4	-0.621587	-43.9781
I	5	-0.952781	-48.7672
I	5	0.0251726	-47.7282
I	5	0.558379	-48.8421
I	5	0.87779	-49.3702
I	5	-1.20908	-51.1399
I	5	1.24162	-48.7554
I	5	2.22881	-46.7139
I	5	0.18811	-46.1429
I	5	-0.783627	-51.9116
I	5	1.00821	-47.4566
I	5	0.545361	-49.5311
I	5	0.777794	-43.8234
I	5	0.380019	-52.1143
I	5	0.922321	-50.1614
I	5	-1.25946	-49.6867
I	6	1.36265	-50.5253
I	6	-1.55268	-51.9741
I	6	-1.18036	-52.8569
I	6	-0.92919	-46.5818
I	6	-0.433455	-48.1821
I	6	-1.43132	-48.3299
I	6	-1.41097	-45.4234
I	6	-1.0706	-50.8046
I	6	-1.24892	-47.1073
I	6	0.212621	-45.649
I	6	2.19839	-52.871
I	6	0.00316703	-51.8151
I	6	-1.92177	-50.2754
I	6	1.32465	-51.2878
I	6	-0.564072	-53.4168
I	6	-3.74292	-51.6396
I	6	-0.649079	-46.4746
I	6	1.49045	-51.6361
I	6	-0.245876	-51.3207
I	6	1.58175	-52.8306
I	6	-1.61708	-51.3048
I	6	-3.36085	-54.1496
I	6	-0.913414	-46.4093
I	6	1.01107	-50.5373
I	6	0.475874	-48.0492
I	6	-0.642596	-51.8273
I	6	-1.19374	-52.3864
I	6	0.225529	-49.2211
I	6	-1.93855	-50.6401
I	6	0.303793	-53.627
I	6	0.128169	-53.389
I	6	-0.64755	-52.6131
I	6	-1.39303	-53.0862
I	6	-0.510285	-46.7158
I	6	-0.0687572	-53.8138
I	6	-2.11885	-44.6262
I	7	0.705007	-52.5923
I	7	0.847354	-48.4122
I	7	0.923489	-52.2147
I	7	-0.640118	-47.7282
I	7	-0.968355	-47.2803
I	7	-2.42033	-46.4518
I	7	0.802125	-52.0782
I	7	0.522579	-49.2347
I	7	-1.50777	-47.6717
I	7	-0.632178	-40.4803
I	7	-1.31703	-45.6664
I	7	-0.424377	-50.8787
I	7	-0.697556	-47.1921
I	7	-1.39653	-47.0318
I	7	-0.32847	-50.5707
I	7	-0.0329633	-46.548
I	7	-0.45853	-56.4924
I	7	0.276227	-47.4797
I	7	-1.24354	-44.5242
I	7	-2.46106	-45.7182
I	7	0.337544	-51.0992
I	7	2.95611	-46.0442
I	7	-1.26603	-49.2376
I	7	-1.50603	-47.8069
I	7	-0.84299	-43.319
I	7	-0.613847	-45.7133
I	7	-0.920323	-53.8067
I	7	-0.809656	-49.62
I	7	-1.16138	-48.0492
I	7	-0.652747	-44.9343
I	7	-1.11698	-47.3732
I	7	-1.24747	-50.8171
I	7	-0.723335	-48.563
I	7	0.780546	-52.5669
I	7	-0.9439	-48.6852
I	7	-0.673128	-45.6079
I	7	-1.43842	-46.4117
I	7	-0.131653	-48.1785
I	7	-1.07048	-43.8234
I	7	2.27206	-53.8138
I	7	-1.18971	-48.1799
I	7	-0.252067	-46.4701
I	7	-0.321764	-48.4705
I	7	-0.76499	-48.531
I	8	1.789	-50.5841
I	8	1.30924	-44.5174
I	8	0.911998	-45.2921
I	8	1.16931	-48.8421
I	8	1.15793	-47.1047
I	8	1.21437	-43.9614
I	8	-0.0770845	-47.1636
I	8	2.17031	-51.9055
I	8	1.17245	-45.163
I	8	-0.129669	-51.4659
I	8	0.550185	-44.7169
I	8	1.45676	-49.8388
I	8	3.49711	-50.2211
I	8	1.29327	-50.3209
I	8	0.647601	-45.5575
I	8	2.81818	-50.7523
I	8	1.90439	-54.4365
I	8	0.0965845	-51.9116
I	8	-0.633247	-44.9343
I	8	1.50737	-48.2392
I	8	0.293818	-50.3542
I	8	1.46364	-46.4623
I	8	1.04759	-45.77
I	8	-0.783037	-52.6315
I	8	0.599587	-45.588
I	8	1.39361	-50.3071
I	9	0.744534	-45.4609
I	9	-0.485712	-51.1992
I	9	-0.733666	-44.5174
I	9	-0.78377	-52.0793
I	9	0.59487	-51.3494
I	9	-0.27119	-49.2949
I	9	0.140786	-54.1154
I	9	-0.941478	-50.1309
I	9	-0.41617	-52.2147
I	9	-1.14401	-47.7282
I	9	-0.469629	-46.0213
I	9	-1.01227	-53.3752
I	9	-0.39997	-45.4419
I	9	-0.258343	-53.5083
I	9	-0.0659403	-44.859
I	9	-0.0596033	-44.7008
I	9	-0.831431	-51.3207
I	9	-1.28125	-52.4203
I	9	0.708457	-54.0187
I	9	-0.0768699	-50.1034
I	9	0.00574891	-46.236
I	9	-0.38413	-49.8388
I	9	-0.495167	-49.2376
I	9	0.426417	-48.5481
I	9	-0.749197	-53.0358
I	9	-0.516353	-46.5703
I	9	0.164063	-50.7005
I	9	-0.897118	-46.1736
I	9	0.811607	-46.8827
I	9	-0.331447	-46.8157
I	9	-0.477735	-47.1292
I	9	-0.417754	-50.4098
I	9	-0.575344	-54.3981
I	9	-1.17443	-49.8853
I	9	-0.61325	-53.4696
I	9	-1.6265	-49.2211
I	9	-0.741176	-54.2987
I	9	-0.333568	-47.4004
I	9	-1.19917	-49.5311
I	9	-1.62998	-46.242
I	9	-0.475675	-49.2981
I	9	-1.64173	-52.5293
I	9	-0.66827	-48.1799
I	9	-0.741388	-51.3184
I	9	0.323806	-48.4705
I	10	-0.948437	-50.5253
I	10	-0.438696	-53.5539
I	10	-0.24597	-47.4576
I	10	-1.05588	-50.1309
I	10	-0.901391	-47.6524
I	10	-1.58324	-50.7
I	10	-0.229394	-53.1735
I	10	-0.422829	-48.3149
I	10	-0.570818	-43.5893
I	10	-0.625088	-44.7008
I	10	-1.07076	-47.6958
I	10	-1.16352	-46.1429
I	10	-0.792505	-50.5373
I	10	-0.562776	-53.5647
I	10	-1.595	-48.783
I	10	-0.913236	-49.2211
I	10	-0.990769	-46.2662
I	10	-1.76458	-50.4702
I	10	-1.19285	-47.6825
I	10	-1.08364	-45.588
I	10	-0.683082	-49.5311
I	10	-0.50285	-45.2145
I	10	-1.59655	-48.1799
I	10	-0.783553	-49.146
I	11	-0.294033	-48.1031
I	11	-0.714061	-49.2949
I	11	0.560377	-45.0328
I	11	0.832023	-47.2803
I	11	1.83136	-43.5893
I	11	1.30876	-45.4332
I	11	1.39383	-47.3732
I	11	-0.0103531	-45.5915
I	11	-1.28227	-47.6825
I	11	0.969376	-46.4117
I	11	-1.40839	-44.5145
I	12	0.358879	-43.9614
I	12	1.32498	-44.4058
I	12	1.75636	-51.3257
I	12	-1.02179	-42.864
I	12	3.04035	-51.8273
I	12	1.59165	-53.627
I	12	3.38422	-44.7397
K	1	0.819284	-44.5174
K	1	1.05809	-53.6471
K	1	1.55723	-51.1976
K	1	0.92969	-51.8857
K	1	0.94879	-48.2831
K	1	0.569141	-48.8883
K	1	1.18146	-47.8712
K	1	0.351265	-50.8571
K	1	1.75748	-50.1092
K	1	0.768094	-48.7232
K	1	-0.461512	-47.1292
K	1	-0.128351	-51.0954
K	1	1.50916	-45.532
K	1	0.245236	-56.029
K	1	0.175835	-54.2987
K	1	0.68489	-48.7404
K	1	-0.0800743	-45.7783
K	1	0.591739	-47.1445
K	1	0.970026	-46.9162
K	2	2.14129	-51.0877
K	2	0.470841	-52.0782
K	2	0.805389	-51.94
K	2	0.201793	-47.8391
K	2	0.738827	-46.1429
K	2	0.0649038	-47.0175
K	2	0.217283	-54.2447
K	2	0.770639	-52.0133
K	2	1.03494	-49.3912
K	3	0.416527	-48.2566
K	3	1.2283	-45.3497
K	3	0.336949	-52.7715
K	3	0.286283	-45.2921
K	3	1.92515	-45.649
K	3	-0.220195	-47.8712
K	3	1.28406	-46.7139
K	3	2.1314	-49.5562
K	3	1.00166	-46.2199
K	3	0.290758	-48.7232
K	3	0.691066	-53.7056
K	3	-0.955151	-52.4974
K	3	0.109178	-48.7404
K	3	1.17511	-45.6079
K	3	0.222644	-52.6315
K	3	-0.300746	-46.8527
K	3	0.916447	-43.8234
K	3	-0.321725	-44.5145
K	4	0.505807	-50.1428
K	4	0.654189	-47.8633
K	4	-1.97051	-48.5829
K	4	0.9506	-49.5576
K	4	0.745691	-49.2347
K	4	0.438886	-40.4803
K	4	-0.720265	-50.8046
K	4	0.97082	-44.859
K	4	-0.321974	-50.7013
K	4	0.496507	-48.2293
K	4	-2.6611	-48.3653
K	4	-1.09543	-50.6393
K	4	-0.10821	-44.4058
K	4	-1.03466	-47.8712
K	4	-1.06305	-46.7139
K	4	1.16115	-46.0518
K	4	-1.26549	-51.3048
K	4	-1.13502	-45.9566
K	4	0.534165	-47.5742
K	4	-1.30241	-48.0492
K	4	1.29578	-50.3542
K	4	-0.338879	-46.8527
K	4	0.30416	-51.6593
K	4	0.681014	-50.7704
K	4	1.00441	-53.28
K	5	-1.29761	-51.4155
K	5	0.744664	-45.0328
K	5	0.551495	-53.3752
K	5	0.940231	-45.4419
K	5	0.41118	-45.9632
K	5	-1.52716	-50.7
K	5	-0.350491	-50.8046
K	5	-0.61659	-53.8939
K	5	-2.12205	-46.4875
K	5	0.759168	-50.2754
K	5	-0.29818	-48.3149
K	5	0.344526	-44.4058
K	5	-0.398097	-51.3207
K	5	-0.879693	-50.8571
K	5	0.129976	-53.516
K	5	0.313037	-48.283
K	5	-0.9462	-47.8391
K	5	0.362267	-46.0442
K	5	0.821889	-47.6958
K	5	0.459421	-49.761
K	5	1.88311	-46.5703
K	5	-0.78956	-51.3048
K	5	-3.31804	-50.3336
K	5	-1.67058	-47.1292
K	5	0.602353	-53.4696
K	5	0.721294	-51.1529
K	5	0.682018	-48.4482
K	5	0.118168	-52.6131
K	5	0.436857	-47.4004
K	5	0.380056	-48.1785
K	5	0.775321	-46.925
K	5	0.638321	-51.6593
K	5	-0.763562	-44.6262
K	6	-1.05872	-47.8965
K	6	0.463092	-48.1563
K	6	-0.616457	-42.5401
K	6	-0.322502	-52.9144
K	6	-0.87997	-40.4803
K	6	0.402617	-44.859
K	6	-0.493552	-48.2293
K	6	-0.714523	-48.3653
K	6	-0.452554	-47.4725
K	6	0.772985	-46.2859
K	6	-1.36101	-49.8853
K	6	0.586133	-45.2145
K	6	-1.42672	-52.7386
K	6	-0.422617	-50.3552
K	7	-0.447861	-48.61
K	7	-1.54483	-51.6219
K	7	-0.733705	-48.22
K	7	-0.296408	-54.6922
K	7	0.0999165	-49.7492
K	7	-1.53869	-55.8693
K	7	0.751201	-49.3257
K	7	-2.15434	-51.7377
K	7	-1.24575	-46.4746
K	7	-0.0664538	-46.9098
K	7	1.22333	-49.7409
K	7	-1.08287	-49.5031
K	7	-2.67738	-48.2392
K	7	-0.659904	-52.3864
K	7	0.305244	-46.315
K	8	-0.280265	-51.797
K	8	1.04375	-44.8605
K	8	2.02474	-45.3497
K	8	0.210296	-47.9949
K	8	-2.29153	-47.5869
K	8	-0.2045	-46.4518
K	8	-0.905941	-54.6922
K	8	0.00261486	-51.6087
K	8	-0.727741	-51.9477
K	8	0.91021	-44.5457
K	9	-0.649551	-45.2187
K	9	-0.87268	-48.8421
K	9	0.506136	-51.0977
K	9	0.317729	-53.5858
K	9	-0.618888	-50.402
K	9	-0.952767	-47.0798
K	9	-0.418122	-51.1663
K	9	-0.454503	-48.6615
K	9	-0.710902	-46.4746
K	9	-0.575045	-47.0142
K	9	-0.423151	-51.6361
K	9	-0.38722	-45.4332
K	9	-0.920244	-52.7197
K	9	-1.4244	-47.7755
K	9	0.712219	-52.4477
K	9	-0.402268	-53.7056
K	9	-0.240119	-50.7523
K	9	-0.328908	-51.3048
K	9	-0.433094	-52.7021
K	9	-0.430485	-50.3542
K	9	-0.235854	-46.2662
K	9	-0.719605	-45.77
K	9	-0.528431	-50.1772
K	10	-0.13164	-47.9949
K	10	-1.0354	-53.3752
K	10	-0.283458	-48.22
K	10	-0.964682	-48.8909
K	10	-0.250873	-44.8663
K	10	-1.07692	-46.8918
K	10	-1.19076	-51.94
K	10	-1.81018	-52.7197
K	10	-1.23122	-46.4676
K	10	-0.942542	-46.3232
K	10	-1.0584	-45.9566
K	10	-0.878443	-47.1292
K	10	-0.111115	-52.5501
K	10	-1.321	-50.3542
K	10	-2.30854	-44.4758
K	10	0.132913	-47.4566
K	10	0.129104	-44.7397
K	10	-1.64287	-46.242
K	10	-0.685503	-47.7555
K	10	-1.92636	-49.0641
K	10	0.13762	-48.4705
K	11	-1.30152	-45.2187
K	11	0.141232	-49.9098
K	11	-0.985536	-50.1309
K	11	-0.536396	-48.22
K	11	-1.63339	-42.5401
K	11	1.2488	-47.8331
K	11	1.87189	-49.3702
K	11	-0.041153	-47.8391
K	11	-1.79543	-46.1353
K	11	-0.110974	-50.4098
K	11	-3.02425	-46.242
K	11	-1.4106	-50.3071
K	12	-1.67189	-50.5253
K	12	-0.464754	-46.0661
K	12	-0.718224	-45.3497
K	12	0.204422	-47.8633
K	12	-1.61864	-53.6244
K	12	-0.824335	-48.1563
K	12	-1.28073	-49.5805
K	12	-1.66886	-49.5576
K	12	-0.836024	-51.6323
K	12	-1.82807	-48.7554
K	12	-1.86656	-50.2754
K	12	-0.0790061	-47.1921
K	12	-1.26764	-50.5707
K	12	-1.15657	-48.3149
K	12	-0.896189	-45.163
K	12	0.123266	-47.5842
K	12	-0.838304	-46.4674
K	12	-2.04976	-48.8322
K	12	-1.22229	-50.6623
K	12	-0.396333	-52.2281
K	12	-2.04913	-46.9098
K	12	-3.12539	-48.8017
K	12	-0.881925	-48.4087
K	12	-0.663247	-47.8069
K	12	0.298338	-49.761
K	12	-2.44726	-52.7021
K	12	-0.317349	-53.9634
K	12	-0.251462	-47.1069
K	12	-0.388921	-46.8029
K	12	-1.5947	-46.5317
K	12	-1.58225	-49.8567
K	12	-1.2091	-50.8171
K	12	-1.62024	-47.4566
K	12	-2.2939	-48.4482
K	12	-1.1104	-46.4623
K	12	-1.37372	-47.4004
K	12	-0.576148	-51.4238
K	12	-1.04291	-45.85
K	12	-0.95279	-44.5457
K	12	-1.32732	-46.242
K	12	-1.29166	-46.925
K	12	-1.6891	-43.7827
K	12	-0.447651	-53.5548
K	12	-0.784629	-52.2711
K	12	-2.32683	-46.315
L	1	0.0796239	-47.1073
L	1	-0.0876511	-42.4626
L	1	-0.615624	-46.7139
L	1	0.095371	-55.9967
L	1	0.147411	-53.7056
L	1	0.137562	-53.5647
L	1	0.0569021	-44.9343
L	1	1.08551	-49.3629
L	1	1.3005	-48.8558
L	2	-0.783092	-45.8085
L	2	-0.495225	-44.7008
L	2	0.216301	-43.6262
L	2	1.43959	-51.1529
L	2	2.02774	-56.132
L	3	-1.77567	-44.5174
L	3	-1.75703	-52.4857
L	3	-0.192278	-46.8918
L	3	-1.80291	-49.1267
L	3	-0.450276	-45.3655
L	3	-0.209559	-44.6404
L	3	0.15081	-52.8102
L	3	0.249342	-46.8029
L	3	2.9527	-48.5241
L	3	0.134352	-47.2659
L	3	-0.263566	-49.0641
L	3	2.02405	-48.8558
L	4	0.0774371	-45.4609
L	4	-0.959177	-54.1154
L	4	-0.589779	-45.0328
L	4	0.456929	-48.1563
L	4	-0.0947897	-48.1815
L	4	0.231612	-45.4332
L	4	0.397824	-45.9632
L	4	-1.83806	-50.3439
L	4	-0.226541	-50.8787
L	4	0.249918	-47.3436
L	4	-2.31701	-47.1636
L	4	0.32123	-47.1921
L	4	0.291786	-46.4833
L	4	-2.00784	-45.163
L	4	0.557287	-45.7223
L	4	0.367417	-48.1627
L	4	-0.244726	-45.4332
L	4	0.557094	-50.1034
L	4	-2.03144	-54.1152
L	4	-2.01059	-46.9406
L	4	0.364056	-48.283
L	4	-0.0325167	-45.8443
L	4	0.249343	-44.7169
L	4	0.483357	-50.5229
L	4	-1.3456	-47.7755
L	4	0.0767037	-53.0358
L	4	0.570245	-47.8069
L	4	-0.426647	-47.4725
L	4	-0.281847	-46.1736
L	4	0.301595	-50.4194
L	4	-1.67802	-45.7196
L	4	0.544272	-45.7133
L	4	-0.0697622	-49.191
L	4	-1.1861	-49.2211
L	4	-0.611362	-46.2689
L	4	-0.442834	-46.8528
L	4	-0.319182	-44.4758
L	4	0.349846	-47.4566
L	4	0.402452	-45.77
L	4	0.122059	-47.4004
L	4	0.757933	-41.9208
L	4	0.281611	-46.925
L	5	-1.72478	-54.1154
L	5	-0.332863	-53.5858
L	5	0.257295	-47.1921
L	5	0.718904	-51.9842
L	5	0.80103	-42.4626
L	5	0.924671	-50.5238
L	5	0.291904	-45.7223
L	5	-0.725819	-48.1627
L	5	0.867354	-47.5842
L	5	-1.06568	-55.9967
L	5	-0.0923966	-56.14
L	5	-0.624768	-50.0257
L	5	0.362674	-45.8622
L	5	-0.842941	-54.9628
L	5	-0.339433	-54.3981
L	5	2.94375	-48.5241
L	5	-0.274706	-46.8528
L	5	-0.757047	-44.4758
L	5	-0.438443	-48.0495
L	5	-2.61395	-44.7397
L	5	-0.838434	-54.9938
L	5	1.25181	-45.85
L	5	-0.875773	-48.787
L	5	0.321359	-45.823
L	5	-0.24578	-43.7827
L	5	-1.31602	-52.6615
L	6	-0.146105	-45.4609
L	6	-2.54487	-51.4155
L	6	0.0823454	-48.117
L	6	-0.570356	-48.1031
L	6	-0.928949	-48.5757
L	6	0.422116	-49.5805
L	6	-0.762498	-52.0782
L	6	-0.988787	-48.2831
L	6	-0.923608	-52.7713
L	6	-1.12409	-50.9433
L	6	-0.294406	-47.4525
L	6	-1.83883	-49.4445
L	6	-0.628193	-51.94
L	6	-2.42947	-54.0187
L	6	0.945251	-44.5242
L	6	-0.218984	-45.2
L	6	-3.90242	-48.0153
L	6	-1.81887	-51.9477
L	6	-1.21356	-51.1529
L	6	-0.172208	-48.7608
L	6	-1.63451	-52.5669
L	6	-0.754536	-48.1785
L	6	-0.383911	-49.3629
L	6	-0.364386	-48.855
L	6	1.71163	-43.9781
L	6	-0.459927	-48.531
L	7	0.511141	-51.797
L	7	-1.12558	-53.5003
L	7	-0.780004	-48.117
L	7	0.354879	-44.5174
L	7	-1.10563	-44.8605
L	7	0.397274	-53.1957
L	7	0.133384	-48.5757
L	7	0.521443	-49.2475
L	7	-0.262555	-47.8633
L	7	-0.830288	-53.3752
L	7	0.386406	-45.4332
L	7	-1.23034	-51.1399
L	7	-1.29253	-54.5431
L	7	-0.126269	-53.8939
L	7	0.520862	-47.3436
L	7	-0.365695	-42.2143
L	7	-1.07115	-53.5858
L	7	-1.83157	-55.2352
L	7	-0.243913	-45.7725
L	7	-0.980276	-48.3653
L	7	0.472363	-47.1726
L	7	-0.800288	-48.389
L	7	-0.374544	-43.5001
L	7	-0.37061	-55.9967
L	7	0.316905	-46.4674
L	7	-0.945088	-56.14
L	7	0.731214	-44.6404
L	7	-1.12286	-53.516
L	7	0.688806	-51.6087
L	7	-0.150007	-46.4676
L	7	-0.888156	-50.3209
L	7	-0.0349356	-54.9628
L	7	-0.961385	-54.4365
L	7	-0.290581	-48.6574
L	7	2.02313	-47.1292
L	7	0.53644	-47.5742
L	7	-0.717315	-52.9473
L	7	1.61399	-47.2116
L	7	-0.639679	-54.3981
L	7	-2.18006	-49.8853
L	7	-0.795224	-53.4696
L	7	-0.136958	-51.1529
L	7	-0.155845	-50.3518
L	7	-0.737319	-56.457
L	7	0.360012	-45.85
L	7	0.237823	-52.6315
L	7	-1.1162	-49.5311
L	7	0.377676	-52.0133
L	7	-0.910831	-52.6615
L	8	0.758593	-51.2521
L	8	0.0980393	-47.7282
L	8	0.0538412	-48.22
L	8	0.728207	-48.8883
L	8	0.336973	-46.8918
L	8	-0.253482	-48.6615
L	8	0.623117	-46.7139
L	8	1.44663	-44.5242
L	8	-0.411052	-45.9566
L	8	-0.818483	-54.1496
L	8	0.776764	-47.1292
L	8	0.349969	-49.5031
L	8	-0.682516	-51.2217
L	8	-0.083042	-47.6825
L	9	-1.18872	-47.8633
L	9	-0.62025	-48.5829
L	9	-0.496418	-48.1563
L	9	-1.86288	-41.4807
L	9	-0.718136	-45.2616
L	9	-0.596242	-48.3653
L	9	-0.994478	-44.6404
L	9	-0.762918	-50.1497
L	9	0.0744112	-45.2
L	9	-2.14051	-42.864
L	9	-0.97181	-48.8017
L	9	-1.02028	-45.9566
L	9	-1.22851	-52.8102
L	9	-0.24661	-52.7518
L	9	-0.101578	-47.6854
L	9	-0.651048	-49.62
L	9	-0.560804	-49.5031
L	9	-0.851148	-50.6401
L	9	-0.291266	-53.0784
L	9	-0.136161	-43.471
L	9	-0.503239	-46.4117
L	9	-0.602834	-45.6009
L	9	-0.773083	-49.2288
L	9	-0.332979	-49.146
L	10	-3.70177	-53.6471
L	10	-1.20948	-53.6244
L	10	-1.36002	-53.1767
L	10	-0.778557	-45.9717
L	10	-2.62733	-49.2347
L	10	-1.60023	-47.1846
L	10	-3.93734	-51.1399
L	10	-1.26944	-47.0798
L	10	-2.78199	-50.2754
L	10	-4.83862	-51.6396
L	10	-1.87245	-46.7139
L	10	-2.94929	-48.2364
L	10	-3.56159	-46.5345
L	10	-2.94684	-42.864
L	10	-4.04113	-48.0153
L	10	-2.40695	-50.3209
L	10	-3.02744	-51.9477
L	10	-0.476101	-50.7005
L	10	-0.962541	-56.3123
L	10	-4.05022	-46.8157
L	10	-1.15987	-47.1418
L	10	-3.0989	-49.8853
L	10	-2.23229	-51.1529
L	10	-2.49687	-54.2987
L	10	-1.76351	-52.6131
L	10	-1.06368	-43.471
L	10	-1.25985	-46.8501
L	10	-2.27585	-46.9162
L	10	-1.51329	-53.8138
L	10	-1.01081	-46.4701
L	11	-2.56328	-48.5829
L	11	-2.73459	-47.5869
L	11	-0.222937	-45.6664
L	11	-0.188675	-50.8046
L	11	-3.0388	-50.8787
L	11	-0.00302809	-45.2872
L	11	-1.30198	-46.548
L	11	-1.34062	-44.6404
L	11	-2.12218	-43.6262
L	11	-0.173919	-45.5575
L	11	-0.232085	-52.1988
L	11	-0.667995	-46.4093
L	11	-0.592034	-47.6854
L	11	-1.66629	-45.588
L	11	-1.35387	-49.3537
L	11	-2.87122	-46.4701
L	11	-3.47943	-43.9781
L	11	-1.79856	-48.4705
L	12	2.04366	-48.6858
L	12	0.810582	-49.5576
L	12	-0.777826	-41.4807
L	12	0.551707	-51.4605
L	12	0.904043	-46.2662
L	12	-0.429715	-47.1445
L	12	-0.706081	-44.5145
L	12	0.0922045	-49.146
M	1	-1.78844	-50.5253
M	1	-1.39531	-50.5841
M	1	-0.623884	-52.5923
M	1	-0.733125	-48.5757
M	1	0.155211	-45.9717
M	1	-1.28314	-48.3299
M	1	-1.4463	-54.56
M	1	-0.105206	-45.0508
M	1	-0.253668	-48.2293
M	1	-0.814725	-49.3257
M	1	-1.65901	-46.8918
M	1	0.184649	-43.5893
M	1	-0.899041	-44.6404
M	1	-1.17906	-51.0992
M	1	-0.46907	-43.319
M	1	-1.28211	-52.8102
M	1	0.078045	-49.5311
M	1	-0.440457	-41.9208
M	1	-1.37302	-49.0641
M	2	0.781383	-46.8022
M	2	0.633588	-48.22
M	2	-0.843929	-54.5393
M	2	-1.21002	-48.2364
M	2	-2.46711	-53.8748
M	2	-0.476814	-51.3257
M	2	-0.629948	-50.5229
M	2	-0.730224	-43.5788
M	2	-0.956292	-50.3677
M	2	0.297051	-50.7005
M	2	-1.10569	-52.7518
M	2	0.119635	-50.4098
M	2	-0.67129	-52.5669
M	2	0.201124	-48.3653
M	2	1.06576	-53.389
M	2	0.373398	-46.8501
M	2	-0.0499982	-53.8138
M	3	-1.20321	-51.797
M	3	-2.50904	-52.8569
M	3	0.354815	-49.5576
M	3	-3.45197	-49.2475
M	3	-3.27496	-48.1821
M	3	-1.25608	-46.4518
M	3	-2.37572	-49.4359
M	3	-3.7486	-48.8909
M	3	-0.997481	-53.8939
M	3	-2.75184	-48.8883
M	3	-1.9183	-51.4605
M	3	0.333517	-46.9842
M	3	-2.07061	-51.9055
M	3	-1.15822	-50.5707
M	3	-2.82783	-52.1724
M	3	-2.27555	-43.5001
M	3	-6.24971	-53.8748
M	3	-2.18187	-53.3252
M	3	-1.40843	-56.4924
M	3	-4.51495	-45.2
M	3	-0.108431	-52.4477
M	3	-2.9071	-52.8306
M	3	-3.07764	-47.5502
M	3	-2.62312	-48.783
M	3	-3.54909	-54.5939
M	3	-2.32969	-52.3864
M	3	-0.659354	-49.2211
M	3	-2.0177	-50.6401
M	3	-2.68376	-46.4623
M	3	-0.647111	-43.471
M	3	-2.31209	-48.787
M	3	-1.64231	-47.6825
M	3	-1.79246	-48.1785
M	3	-2.12547	-49.2981
M	3	0.0561156	-43.9781
M	3	-1.78458	-50.3552
M	4	-1.71891	-47.4576
M	4	-3.91471	-52.0793
M	4	-3.13417	-46.0661
M	4	-2.20517	-51.3494
M	4	-1.73674	-47.8965
M	4	-2.6644	-48.4122
M	4	-2.74851	-48.7672
M	4	-3.11473	-45.2921
M	4	-3.08698	-47.5869
M	4	-2.1411	-54.2992
M	4	0.0527435	-51.5555
M	4	-3.04453	-41.4807
M	4	-2.0769	-47.6524
M	4	-5.18565	-50.7
M	4	-5.30903	-48.8909
M	4	-4.90265	-53.5307
M	4	-3.15282	-45.0508
M	4	-3.91486	-49.3257
M	4	-3.85839	-47.0798
M	4	-4.92953	-46.4875
M	4	-2.29489	-53.2653
M	4	-3.0593	-50.2754
M	4	-5.42243	-49.1267
M	4	-4.00078	-48.3149
M	4	-2.5572	-46.548
M	4	-3.0583	-52.1724
M	4	-1.88224	-51.3207
M	4	-2.70475	-48.8322
M	4	-4.52518	-53.1729
M	4	-2.58479	-44.5242
M	4	-3.06934	-46.236
M	4	-5.07184	-45.2
M	4	-1.82086	-46.2348
M	4	-2.03266	-45.3711
M	4	-2.25439	-52.7197
M	4	-2.76592	-50.1092
M	4	-1.80348	-53.0176
M	4	-3.44402	-42.5713
M	4	-3.00362	-49.3005
M	4	-5.98956	-48.5481
M	4	-3.15084	-47.5287
M	4	-2.19934	-51.2598
M	4	-3.632	-46.2859
M	4	-2.00155	-48.6574
M	4	-1.58513	-43.319
M	4	-1.01814	-49.5031
M	4	-2.62784	-48.7608
M	4	-5.95677	-52.2331
M	4	-1.58528	-51.2217
M	4	-3.98224	-49.1352
M	4	-0.529556	-53.0784
M	4	-8.163	-49.119
M	4	-3.47513	-48.787
M	4	-1.54011	-50.1772
M	4	-3.6661	-46.242
M	4	-5.53412	-48.1799
M	4	-4.074	-46.315
M	4	-2.14137	-49.6059
M	4	-2.31654	-50.3552
M	5	-0.251159	-53.5003
M	5	-1.35719	-50.5841
M	5	-0.713513	-45.2187
M	5	-1.53977	-48.4018
M	5	-2.51684	-49.9098
M	5	-2.3515	-50.8033
M	5	-1.41697	-49.9999
M	5	-1.48515	-50.8804
M	5	-0.868225	-47.1073
M	5	0.072775	-50.7013
M	5	-0.80636	-52.871
M	5	-2.6277	-51.8151
M	5	-0.442872	-47.1636
M	5	0.191798	-53.2653
M	5	-1.73233	-44.8663
M	5	-2.45218	-55.8693
M	5	0.565021	-46.5345
M	5	-2.96193	-53.8748
M	5	-1.75816	-49.5562
M	5	-0.278015	-45.4332
M	5	-1.17243	-51.94
M	5	-3.1071	-52.4203
M	5	-0.0731668	-46.2348
M	5	-0.533115	-51.6087
M	5	-2.61741	-51.5639
M	5	-0.845869	-45.3711
M	5	-0.4496	-50.1092
M	5	-0.0254385	-53.0176
M	5	-2.21429	-51.4509
M	5	-0.33154	-47.4898
M	5	-0.586859	-51.2598
M	5	-0.492075	-45.7196
M	5	-2.5441	-49.8853
M	5	-2.91289	-51.8273
M	5	-0.359198	-56.132
M	5	-0.655221	-46.2689
M	5	-2.48476	-49.119
M	5	-1.89196	-48.3653
M	5	0.0169857	-47.1445
M	5	0.322297	-46.8501
M	5	0.575532	-44.5457
M	5	-1.01514	-47.7555
M	5	-0.294942	-53.9089
M	5	-0.810946	-50.5314
M	6	-3.96108	-51.797
M	6	-2.7033	-51.7163
M	6	-2.90521	-53.5003
M	6	-4.63366	-51.1992
M	6	-1.45904	-48.2566
M	6	-2.56812	-52.4857
M	6	-4.07361	-44.8605
M	6	-2.72385	-53.1957
M	6	-3.24119	-45.2187
M	6	-2.39917	-48.61
M	6	-3.96521	-51.0877
M	6	-6.43774	-52.5923
M	6	-4.18752	-51.6219
M	6	-3.63743	-47.8633
M	6	-4.43382	-51.3494
M	6	-2.13522	-51.1143
M	6	-1.37072	-53.1767
M	6	-2.54897	-52.2147
M	6	-2.83468	-48.2042
M	6	-3.21177	-47.7282
M	6	-2.58311	-47.9949
M	6	-5.00481	-53.3752
M	6	-4.60312	-54.2992
M	6	-4.00728	-48.22
M	6	-3.67943	-45.4419
M	6	-1.60149	-51.5555
M	6	-3.28848	-53.5083
M	6	-4.78217	-49.3702
M	6	-2.86606	-47.6524
M	6	-3.75252	-54.5431
M	6	-4.65568	-53.5307
M	6	-2.20822	-53.8939
M	6	-4.47063	-53.5858
M	6	-3.3925	-54.6922
M	6	-3.53621	-50.402
M	6	-4.08988	-55.2352
M	6	-4.45621	-47.1636
M	6	-1.54709	-53.2653
M	6	-4.43099	-53.0881
M	6	-4.49473	-55.8693
M	6	-3.07785	-45.7725
M	6	-3.07333	-51.7377
M	6	-3.52627	-51.4198
M	6	-4.42667	-51.9842
M	6	-2.94842	-47.1726
M	6	-3.06915	-45.163
M	6	-3.31443	-42.4626
M	6	-3.10605	-52.1724
M	6	-4.41057	-46.7139
M	6	-1.80991	-45.7223
M	6	-3.61077	-48.2364
M	6	-3.19478	-46.5345
M	6	-2.38763	-43.5001
M	6	-1.79185	-48.1627
M	6	-3.25319	-47.5842
M	6	-5.37666	-55.9967
M	6	-3.45192	-56.14
M	6	-2.98755	-53.3252
M	6	-4.60339	-49.5562
M	6	-2.1136	-56.4924
M	6	-2.83701	-50.8571
M	6	-4.24886	-51.4659
M	6	-3.57786	-51.3257
M	6	-3.29901	-53.516
M	6	-3.49943	-51.6087
M	6	-2.97216	-52.7197
M	6	-6.82407	-50.2211
M	6	-5.67472	-46.9098
M	6	-3.726	-53.0176
M	6	-8.27277	-48.8017
M	6	-4.3905	-42.5713
M	6	-3.75185	-48.4087
M	6	-2.93333	-49.3005
M	6	-4.16373	-49.2376
M	6	-4.23586	-47.7755
M	6	-6.10343	-54.9628
M	6	-3.06591	-51.2598
M	6	-3.41801	-53.0358
M	6	-2.89137	-48.7232
M	6	-5.43306	-56.3008
M	6	-1.92503	-53.7056
M	6	-7.11272	-54.4365
M	6	-2.64779	-49.761
M	6	-3.48635	-53.1816
M	6	-3.48161	-50.3336
M	6	-3.54084	-52.7518
M	6	-3.72939	-49.62
M	6	-4.26073	-49.7409
M	6	-3.71041	-52.9473
M	6	-3.52734	-50.4098
M	6	-4.56346	-54.3981
M	6	-2.88231	-49.5031
M	6	-2.57552	-48.783
M	6	-3.80832	-51.0954
M	6	-3.96526	-53.4696
M	6	-3.65023	-52.5501
M	6	-2.97973	-54.5939
M	6	-3.31439	-54.0531
M	6	-2.89183	-50.3518
M	6	-4.03689	-50.3542
M	6	-2.45434	-48.563
M	6	-3.44587	-44.4758
M	6	-3.02542	-53.0784
M	6	-4.18475	-52.3831
M	6	-3.82599	-45.77
M	6	-2.22705	-49.1345
M	6	-5.32569	-56.457
M	6	-5.20363	-44.7397
M	6	-4.55107	-54.9938
M	6	-3.43313	-52.6315
M	6	-4.83031	-53.1166
M	6	-3.86227	-49.5311
M	6	-2.81411	-41.9208
M	6	-1.93186	-51.8816
M	6	-2.28922	-45.823
M	6	-4.3969	-46.242
M	6	-3.05691	-51.0906
M	6	-3.43669	-52.3694
M	6	-3.898	-50.3071
M	6	-3.60027	-51.6593
M	6	-2.39777	-49.3537
M	6	-4.4592	-44.5145
M	6	-3.50218	-52.5293
M	6	-2.59688	-47.7555
M	6	-2.50151	-48.1799
M	6	-5.61961	-52.6615
M	6	-1.44009	-53.9089
M	6	-3.69259	-53.28
M	6	-5.17053	-48.8558
M	6	-3.36596	-50.1614
M	6	-3.7741	-49.3912
M	6	-2.17215	-49.6059
M	7	-2.09514	-45.4609
M	7	-0.856653	-52.4857
M	7	0.138155	-53.3772
M	7	-3.16786	-48.4018
M	7	-0.726801	-46.5818
M	7	-1.2961	-50.1428
M	7	-2.09785	-49.2949
M	7	0.63855	-47.9949
M	7	0.304466	-47.5869
M	7	-2.39716	-47.142
M	7	-2.37863	-45.4234
M	7	-0.71524	-45.9632
M	7	-1.89543	-50.3439
M	7	-3.19265	-47.5794
M	7	-1.03635	-45.0508
M	7	-3.24599	-53.0881
M	7	-2.22622	-46.4833
M	7	-1.73503	-46.8918
M	7	-1.94201	-53.3252
M	7	-0.585942	-51.94
M	7	-0.416481	-54.0187
M	7	-2.00201	-49.2464
M	7	-1.59568	-51.4659
M	7	0.0670191	-49.1934
M	7	-0.291199	-43.6262
M	7	-0.842935	-47.8391
M	7	-1.72474	-48.1249
M	7	-1.33575	-47.4898
M	7	-0.708518	-47.7755
M	7	-0.672946	-52.4477
M	7	-0.330576	-51.2598
M	7	-0.314811	-46.3232
M	7	-2.15727	-45.9566
M	7	-0.601026	-47.5502
M	7	-6.14722	-46.8157
M	7	-1.59398	-50.5373
M	7	-3.06005	-49.191
M	7	-1.05033	-51.8273
M	7	0.941751	-48.7404
M	7	-1.92561	-50.6401
M	7	-2.04657	-45.5915
M	7	-3.34097	-53.1426
M	7	-2.61046	-48.0495
M	7	-2.62182	-44.7397
M	7	-1.58072	-50.4702
M	7	-5.88457	-46.8527
M	7	-1.27036	-45.588
M	7	-0.408558	-46.7158
M	7	-1.62048	-50.7704
M	7	-1.55268	-47.7555
M	7	-1.95481	-47.5657
M	7	-3.14418	-52.7886
M	7	-3.77959	-50.5314
M	7	-1.43007	-49.6867
M	7	-1.48784	-50.5907
M	8	-3.7906	-51.4155
M	8	0.300175	-48.117
M	8	-1.77748	-47.4576
M	8	0.651343	-52.0793
M	8	2.51961	-48.6858
M	8	-1.18571	-50.1428
M	8	-1.33217	-48.1821
M	8	-0.831521	-49.2949
M	8	-0.876018	-47.8965
M	8	0.455831	-51.1976
M	8	-0.314295	-50.1309
M	8	-1.25419	-45.9717
M	8	-1.94594	-45.0328
M	8	0.231036	-48.7672
M	8	-0.393288	-52.5198
M	8	-2.12758	-47.2803
M	8	-1.22988	-52.625
M	8	-0.409749	-45.4419
M	8	-0.45128	-52.0782
M	8	-1.49355	-47.142
M	8	-0.885943	-45.4234
M	8	-1.59759	-47.6717
M	8	-1.65335	-48.2831
M	8	-2.71633	-50.7
M	8	-1.9734	-45.6664
M	8	0.0401386	-51.0977
M	8	-0.355512	-54.56
M	8	0.938042	-53.8939
M	8	-0.951674	-52.7713
M	8	-1.68974	-50.2754
M	8	-0.792605	-51.2878
M	8	-1.28973	-47.1921
M	8	0.112187	-45.2616
M	8	-1.8962	-47.0318
M	8	1.66515	-47.1726
M	8	-1.16497	-46.0769
M	8	-1.4028	-42.4626
M	8	0.185222	-50.5238
M	8	-1.78328	-47.0142
M	8	-0.30626	-53.8748
M	8	0.497099	-51.6361
M	8	-0.741228	-49.2464
M	8	-2.38591	-54.1152
M	8	0.254529	-50.0257
M	8	-1.43984	-46.9406
M	8	0.419214	-50.5229
M	8	-0.192642	-52.2281
M	8	-1.21719	-47.4664
M	8	-1.75275	-53.0176
M	8	-1.02566	-50.5654
M	8	-2.01071	-53.9634
M	8	-1.22515	-51.805
M	8	-1.91419	-45.7133
M	8	-1.56425	-47.1418
M	8	-1.08516	-53.5647
M	8	0.992904	-48.5241
M	8	-0.0134029	-51.8273
M	8	-3.04977	-56.029
M	8	-2.58026	-47.3732
M	8	-0.422759	-54.0531
M	8	0.882824	-52.5669
M	8	-1.12888	-45.5915
M	8	-0.566327	-48.6852
M	8	0.257674	-51.4238
M	8	-0.381986	-41.9208
M	8	-0.502156	-45.2145
M	8	-2.4984	-46.4117
M	8	0.719847	-52.1143
M	8	-1.09103	-50.7704
M	8	0.698071	-52.0133
M	8	-0.0874508	-49.2288
M	8	0.32793	-49.3629
M	8	-1.35184	-51.3184
M	8	0.116224	-46.4701
M	8	-2.14737	-46.7133
M	9	-1.14766	-52.8569
M	9	-0.31605	-52.4857
M	9	-0.10911	-53.3772
M	9	-0.675986	-48.6858
M	9	-1.94343	-52.5923
M	9	-2.52527	-48.5757
M	9	-1.19443	-49.5576
M	9	-1.26945	-50.1428
M	9	-1.54492	-51.2521
M	9	-0.896806	-53.6471
M	9	-1.10453	-49.5805
M	9	-1.37757	-50.6794
M	9	-1.79286	-48.22
M	9	-3.26672	-42.5401
M	9	0.662869	-52.0782
M	9	-0.578332	-45.4234
M	9	-0.660979	-47.6717
M	9	-1.3975	-54.5431
M	9	-0.766022	-48.8909
M	9	-0.478169	-53.4614
M	9	-0.831046	-47.1073
M	9	-0.652461	-45.7788
M	9	-2.56091	-45.649
M	9	-2.20192	-54.6922
M	9	-1.39995	-55.2352
M	9	-1.84671	-51.2878
M	9	-2.54226	-55.8693
M	9	0.489403	-46.9842
M	9	-0.728583	-47.0318
M	9	-1.32238	-45.7725
M	9	-3.01183	-45.2872
M	9	-1.55121	-51.9842
M	9	-0.941833	-47.1726
M	9	-2.07663	-47.4525
M	9	-1.40634	-45.163
M	9	-0.944299	-46.4674
M	9	-1.14594	-56.14
M	9	-1.15052	-45.3655
M	9	-1.00882	-49.2464
M	9	-0.627682	-47.4797
M	9	-1.88954	-53.516
M	9	-1.4315	-46.2348
M	9	-0.95046	-50.1092
M	9	-2.81351	-46.4676
M	9	-1.8229	-42.5713
M	9	-0.693046	-48.1249
M	9	-2.7075	-46.0442
M	9	-2.62724	-51.9477
M	9	-0.408572	-51.4509
M	9	-0.446072	-46.2199
M	9	-1.01625	-48.7232
M	9	-1.17563	-46.4901
M	9	-1.06939	-52.1988
M	9	-1.508	-54.4365
M	9	-0.537708	-52.9419
M	9	-1.50936	-46.1429
M	9	-0.763333	-46.1353
M	9	-0.845538	-47.5742
M	9	-0.359962	-52.9473
M	9	-1.2545	-46.8029
M	9	-1.03197	-53.5647
M	9	-0.76259	-48.783
M	9	-0.764718	-54.0531
M	9	-0.77675	-48.7608
M	9	-0.350267	-50.8171
M	9	-0.678701	-50.3518
M	9	-0.797052	-48.563
M	9	-0.474081	-52.5669
M	9	-0.978169	-46.8528
M	9	-0.919178	-44.4758
M	9	-1.29014	-45.5915
M	9	-0.519885	-47.1445
M	9	-1.12882	-53.389
M	9	-0.269108	-53.0862
M	9	-0.753925	-56.457
M	9	-1.5206	-54.9938
M	9	-1.71695	-52.6315
M	9	-0.601702	-43.47
M	9	-0.699746	-46.7158
M	9	-2.93694	-51.7631
M	9	-0.8012	-45.2145
M	9	0.0865751	-43.8234
M	9	-0.584641	-53.8138
M	9	-0.291418	-50.7704
M	9	-0.411954	-54.2447
M	9	-1.7758	-47.7555
M	9	0.595576	-52.0133
M	9	-1.87837	-52.6615
M	9	-0.759743	-53.28
M	9	-1.26548	-47.5657
M	9	-3.74133	-52.7886
M	9	-0.243921	-48.6184
M	9	-0.214048	-50.3552
M	10	-1.65437	-51.9741
M	10	-5.10575	-51.7163
M	10	-4.97365	-53.5003
M	10	-7.01969	-50.5841
M	10	-4.81176	-52.8569
M	10	-3.9609	-48.2566
M	10	-5.74449	-52.4857
M	10	-4.53711	-44.8605
M	10	-3.28549	-53.1957
M	10	-3.31081	-52.0793
M	10	-2.89097	-45.2187
M	10	-3.74658	-48.61
M	10	-2.74493	-48.4018
M	10	-2.7316	-49.9098
M	10	-4.57174	-46.5818
M	10	-4.64646	-51.6219
M	10	-5.09299	-52.7715
M	10	-5.58927	-51.1143
M	10	-3.49797	-50.8033
M	10	-1.87648	-49.2949
M	10	-3.06247	-46.8022
M	10	-2.60218	-47.8965
M	10	-2.04258	-48.4122
M	10	-2.44522	-52.2147
M	10	-5.80715	-45.2921
M	10	-2.39948	-47.5869
M	10	-6.7603	-52.5198
M	10	-1.93923	-48.1815
M	10	-2.08979	-47.2803
M	10	-3.64625	-46.4518
M	10	-3.25271	-45.4419
M	10	-1.96963	-48.3299
M	10	-3.58839	-51.5555
M	10	-4.5232	-45.4332
M	10	-7.01183	-42.5401
M	10	-2.57877	-52.0782
M	10	-1.44754	-47.142
M	10	-4.81585	-49.9999
M	10	-3.81634	-53.5083
M	10	-4.56691	-48.8421
M	10	-4.29171	-47.1047
M	10	-2.75942	-45.4234
M	10	-1.67739	-47.6717
M	10	-2.35194	-49.4359
M	10	-5.0836	-50.3439
M	10	-3.46721	-40.4803
M	10	-1.28466	-48.2831
M	10	-2.44421	-45.6664
M	10	-4.93245	-54.5431
M	10	-5.48285	-53.4614
M	10	-3.04114	-50.8046
M	10	-1.57782	-50.8787
M	10	-1.67288	-47.1073
M	10	-6.56769	-54.56
M	10	-5.28762	-53.5307
M	10	-3.59122	-45.7788
M	10	-7.73129	-53.8939
M	10	-3.69569	-47.3436
M	10	-4.11468	-54.6922
M	10	-1.27633	-52.871
M	10	-4.94983	-50.402
M	10	-3.15817	-55.2352
M	10	-8.50298	-46.4875
M	10	-3.69067	-51.8151
M	10	-4.32219	-47.1636
M	10	-3.9795	-53.2653
M	10	-4.72532	-49.7492
M	10	-1.96692	-47.1921
M	10	-3.43165	-53.0881
M	10	-4.88728	-55.8693
M	10	-1.15119	-47.0318
M	10	-6.3026	-49.3257
M	10	-2.92275	-46.4833
M	10	-3.26707	-45.7725
M	10	-3.88257	-51.4198
M	10	-5.33171	-51.9842
M	10	-4.27929	-48.3653
M	10	-1.5204	-45.0354
M	10	-1.90967	-46.548
M	10	-3.52429	-48.389
M	10	-3.72595	-46.4746
M	10	-4.14773	-46.0769
M	10	-0.877038	-52.6704
M	10	-1.48766	-46.8434
M	10	-4.22968	-43.5001
M	10	-6.53868	-49.5562
M	10	-3.93278	-56.4924
M	10	-5.20368	-50.8571
M	10	-4.65455	-52.4203
M	10	-2.18878	-50.1034
M	10	-2.06171	-49.2464
M	10	-2.31067	-53.1729
M	10	-6.43967	-54.1152
M	10	-4.65048	-47.4797
M	10	-1.87257	-51.3257
M	10	-3.68041	-46.236
M	10	-4.75419	-46.9406
M	10	-6.4455	-50.1085
M	10	-3.14566	-45.2
M	10	-3.54496	-49.1934
M	10	-3.97282	-46.2348
M	10	-3.80248	-45.8443
M	10	-3.78769	-44.7169
M	10	-2.41958	-45.8622
M	10	-4.22734	-51.5639
M	10	-1.52107	-45.3711
M	10	-2.87095	-50.1092
M	10	-3.40707	-47.4664
M	10	-3.75	-53.0176
M	10	-0.474826	-51.5039
M	10	-2.09497	-48.4087
M	10	-5.03509	-49.3005
M	10	-4.86049	-49.2376
M	10	-5.3569	-47.7755
M	10	-4.79433	-46.2199
M	10	-2.95875	-53.0358
M	10	-4.95804	-48.7232
M	10	-4.71592	-52.1988
M	10	-5.13284	-53.7056
M	10	-4.52303	-52.8306
M	10	-6.15398	-50.7523
M	10	-3.09847	-46.2264
M	10	-3.27585	-49.761
M	10	-3.53745	-53.1816
M	10	-0.755066	-46.0518
M	10	-4.20021	-51.3048
M	10	-4.36185	-52.9045
M	10	-3.90975	-45.7196
M	10	-4.40428	-51.9116
M	10	-4.17229	-54.1496
M	10	-5.16898	-48.6574
M	10	-2.41046	-46.4093
M	10	-3.87453	-52.8102
M	10	-1.7269	-47.6854
M	10	-1.37501	-45.7133
M	10	-2.33454	-47.2116
M	10	-5.35607	-51.0954
M	10	-3.31003	-44.9343
M	10	-1.61889	-49.8567
M	10	-1.44198	-46.1236
M	10	-2.70605	-47.3732
M	10	-5.14902	-54.5939
M	10	-4.31835	-54.0531
M	10	-3.10077	-48.7608
M	10	-8.38508	-52.3864
M	10	-4.09425	-52.2331
M	10	-4.23978	-51.2217
M	10	-3.8833	-50.3518
M	10	-1.72134	-46.2689
M	10	-4.26481	-45.7783
M	10	-4.79545	-48.563
M	10	-2.73341	-52.5669
M	10	-2.50531	-46.8528
M	10	-4.19934	-49.119
M	10	-1.72557	-48.4482
M	10	-2.71428	-53.627
M	10	-6.19367	-47.2659
M	10	-4.27712	-50.6997
M	10	-3.75218	-45.77
M	10	-4.88116	-53.0862
M	10	-1.00937	-48.0495
M	10	-5.24209	-49.1345
M	10	-2.29026	-45.6079
M	10	-1.67869	-45.85
M	10	-5.65518	-52.6315
M	10	-3.86609	-48.787
M	10	-3.94811	-53.1166
M	10	-1.31365	-46.7158
M	10	-4.44913	-51.8816
M	10	-2.26806	-45.823
M	10	-2.32006	-46.4117
M	10	-5.88755	-51.0906
M	10	-2.5628	-52.3694
M	10	-3.68171	-43.8234
M	10	-3.13105	-51.6593
M	10	-1.57843	-50.7704
M	10	-3.80072	-44.5145
M	10	-3.27839	-45.6009
M	10	-5.94954	-47.997
M	10	-3.32527	-52.0133
M	10	-3.94065	-49.2288
M	10	-3.19525	-52.6615
M	10	-1.91387	-48.855
M	10	-7.05416	-53.9089
M	10	-3.36481	-53.28
M	10	-5.59319	-52.7386
M	10	-3.64069	-50.1614
M	10	-4.36092	-49.3912
M	10	-6.07172	-49.6059
M	10	-3.63389	-43.9781
M	10	-3.14147	-50.3552
M	10	-3.6836	-55.6918
M	10	-2.48193	-50.5907
M	11	-2.88489	-44.8605
M	11	1.06487	-45.8085
M	11	-1.89233	-44.859
M	11	-3.52221	-42.2143
M	11	-3.37327	-49.7492
M	11	-1.13558	-45.7725
M	11	-1.98993	-51.4198
M	11	-3.57135	-48.389
M	11	-2.68603	-46.8434
M	11	0.477012	-53.8748
M	11	-3.64427	-45.8622
M	11	-3.98286	-52.7197
M	11	-1.16743	-46.4676
M	11	-2.81531	-45.7182
M	11	-2.62947	-43.5788
M	11	-2.29195	-47.8069
M	11	-2.88067	-46.3232
M	11	-2.16932	-50.7005
M	11	-1.50979	-50.4194
M	11	-1.56518	-52.7518
M	11	-0.919132	-47.5742
M	11	-4.42353	-46.2689
M	11	-3.37398	-45.7783
M	11	-4.9058	-47.2659
M	11	-0.674756	-53.1426
M	11	-1.50655	-43.471
M	11	-2.12697	-48.0495
M	11	-3.98188	-45.6079
M	11	-2.22107	-45.823
M	11	-1.08893	-44.6262
M	11	-4.10393	-48.855
M	12	-0.219649	-51.1992
M	12	0.0288091	-48.117
M	12	-1.3837	-52.4857
M	12	-0.947722	-52.0793
M	12	-0.509173	-50.8033
M	12	-0.952297	-51.2521
M	12	-1.10709	-53.7771
M	12	-1.993	-49.9999
M	12	-0.565053	-40.4803
M	12	-0.236292	-51.2878
M	12	-1.52688	-46.9842
M	12	-0.976181	-45.0354
M	12	0.341861	-47.8712
M	12	-0.431016	-46.7139
M	12	-1.89093	-47.0142
M	12	-0.367093	-46.9406
M	12	-0.786108	-45.2
M	12	-0.100672	-50.1092
M	12	-2.60393	-42.5713
M	12	-1.91961	-47.7755
M	12	-1.24562	-47.4725
M	12	0.063825	-54.4365
M	12	-1.0982	-46.8827
M	12	-0.243686	-48.7608
M	12	-0.462416	-50.6401
M	12	-1.134	-45.6079
M	12	-0.751988	-45.6009
M	12	-1.23505	-48.8558
M	12	-1.1214	-50.5314
N	1	1.98724	-48.6858
N	1	1.41679	-51.1143
N	1	1.71901	-51.1663
N	1	0.707908	-49.119
N	5	3.53091	-48.1445
N	5	3.16325	-45.7725
N	5	3.57534	-47.8712
N	5	1.28594	-49.4445
N	5	2.45483	-43.6262
N	5	0.521023	-47.4664
N	5	3.03208	-46.9098
N	5	4.50048	-48.4087
N	5	3.51275	-54.0531
N	6	1.62122	-46.4833
N	6	1.27739	-46.4901
N	6	2.92338	-47.997
N	7	4.25358	-48.1815
N	7	2.73915	-41.9208
N	9	1.52748	-46.5818
N	9	0.43064	-53.1767
N	9	0.140099	-45.9717
N	9	1.76013	-48.8883
N	9	0.803999	-51.6396
N	9	0.618252	-51.94
N	9	0.773211	-53.1729
N	9	0.337953	-50.6623
N	9	0.966341	-48.283
N	9	1.72403	-49.191
N	9	3.13949	-44.7397
N	9	0.843939	-49.6867
N	9	1.46451	-48.531
N	10	2.2147	-48.2042
N	10	1.53033	-47.8331
N	10	3.7051	-50.2211
N	10	0.372489	-41.9208
N	11	4.28468	-47.7555
N	11	1.92538	-49.0641
Q	1	1.09464	-47.8633
Q	1	1.39818	-46.8434
Q	1	0.799988	-56.3008
Q	1	0.746301	-53.0784
Q	2	1.40943	-45.2187
Q	2	-0.541116	-50.8033
Q	2	1.73907	-54.6922
Q	2	0.718954	-46.3232
Q	2	1.4953	-47.1445
Q	3	4.01845	-47.1636
Q	5	1.69474	-47.6524
Q	5	1.03372	-54.56
Q	5	0.482108	-51.4198
Q	5	0.445071	-46.236
Q	5	3.43783	-50.6623
Q	5	2.49758	-49.8388
Q	5	0.841943	-48.0153
Q	5	0.453353	-46.3232
Q	5	-0.184021	-54.1496
Q	5	1.06442	-44.9343
Q	5	1.44581	-56.457
Q	5	0.997023	-45.6079
Q	5	0.944721	-51.8816
Q	5	1.44423	-52.7886
Q	6	0.860372	-50.1428
Q	6	1.11894	-45.6664
Q	6	1.16427	-45.7788
Q	6	0.941273	-45.2616
Q	6	1.62999	-46.8157
Q	6	2.07462	-50.8171
Q	6	0.869459	-45.5915
Q	7	3.52009	-44.8663
Q	7	2.73983	-50.4208
Q	8	1.18859	-49.4445
Q	8	3.28141	-47.2659
Q	8	2.48356	-43.7827
Q	9	1.0045	-47.194
Q	9	0.833948	-50.5707
Q	9	1.09282	-46.5345
Q	9	0.0431351	-50.5229
Q	9	0.347338	-47.4725
Q	9	0.160126	-47.2659
Q	9	0.132178	-53.1166
Q	9	0.758973	-49.3629
Q	9	0.838191	-53.9089
Q	9	0.958651	-43.9781
Q	10	0.296128	-44.6404
Q	10	1.13332	-48.8017
Q	10	1.31973	-47.0175
Q	11	5.53543	-46.8527
Q	12	0.580164	-44.5174
Q	12	4.33869	-56.3008
Q	12	4.92919	-48.787
Q	12	2.80278	-44.6262
R	1	-0.325274	-49.1063
R	1	0.804012	-48.1821
R	1	1.34782	-46.9842
R	1	-0.166437	-52.6704
R	1	0.624243	-50.1085
R	1	-0.897926	-49.1934
R	1	2.05607	-49.2376
R	1	-1.50378	-46.8157
R	1	1.52645	-52.3864
R	1	0.21404	-49.1352
R	1	0.97951	-47.0175
R	1	-0.48409	-50.6997
R	1	0.367854	-49.146
R	2	0.671171	-53.1767
R	2	-1.79268	-48.2042
R	2	-0.284325	-47.9949
R	2	-0.461475	-52.9144
R	2	-0.523468	-49.1031
R	2	0.32772	-45.2872
R	2	-0.611366	-47.7726
R	2	0.134803	-52.7021
R	2	-0.128639	-50.8171
R	2	0.172158	-50.1614
R	3	-1.09202	-50.5253
R	3	-0.416538	-44.8605
R	3	-1.20025	-46.0661
R	3	-1.704	-49.9098
R	3	-3.51108	-50.8033
R	3	-1.96701	-54.1154
R	3	-0.880103	-50.1309
R	3	-1.95343	-48.2042
R	3	-2.10672	-47.9949
R	3	0.30676	-46.0213
R	3	-1.98607	-48.22
R	3	-3.70796	-45.8085
R	3	-1.47223	-42.5401
R	3	-4.58696	-54.5393
R	3	-1.55058	-47.8331
R	3	-0.0860359	-48.8421
R	3	-1.5784	-40.4803
R	3	-0.297431	-47.1073
R	3	-2.38759	-45.0508
R	3	-0.957297	-48.1445
R	3	-1.68904	-54.6922
R	3	-1.30028	-47.0798
R	3	0.852242	-53.0881
R	3	-2.11366	-49.1031
R	3	-1.14459	-45.7725
R	3	-0.817695	-45.2872
R	3	1.28606	-51.7377
R	3	-1.10579	-48.3149
R	3	-2.01247	-46.548
R	3	0.170655	-42.4626
R	3	-3.4613	-48.2364
R	3	0.954484	-47.5842
R	3	-0.243995	-47.4797
R	3	-1.32065	-46.236
R	3	-3.87511	-42.864
R	3	-1.03392	-46.2348
R	3	-3.73454	-50.4208
R	3	-2.73214	-50.5229
R	3	1.90659	-48.0153
R	3	-0.906865	-48.4087
R	3	-3.21181	-50.3209
R	3	-6.29608	-46.0442
R	3	-2.72817	-50.3677
R	3	-0.904703	-46.2859
R	3	-1.41825	-49.761
R	3	-1.59363	-51.9116
R	3	-1.42488	-43.319
R	3	-1.20479	-44.9343
R	3	-1.56492	-48.7608
R	3	-1.94572	-54.2987
R	3	-1.28577	-50.3518
R	3	-1.57338	-49.1352
R	3	-1.31173	-46.2662
R	3	0.0249041	-53.1426
R	3	0.446471	-53.0862
R	3	0.357521	-44.5457
R	3	-0.592187	-50.3071
R	3	-0.85321	-49.3537
R	3	-0.872567	-47.7555
R	3	-1.85455	-52.0133
R	3	-1.75435	-52.2711
R	4	-1.84326	-51.1992
R	4	-3.97851	-44.5174
R	4	-1.71975	-52.4857
R	4	-1.21286	-48.1031
R	4	-1.79818	-51.0877
R	4	0.758854	-52.2147
R	4	-1.17004	-46.9842
R	4	-4.01678	-53.3252
R	4	-2.27548	-49.4445
R	4	1.08707	-50.1497
R	4	-1.56558	-51.3257
R	4	-1.96081	-42.864
R	4	-2.24188	-51.6087
R	4	-2.10081	-43.6262
R	4	-3.28274	-50.2211
R	4	0.267141	-47.4898
R	4	-1.99209	-46.4901
R	4	-1.59012	-49.761
R	4	-2.4367	-49.62
R	4	-5.24756	-52.4974
R	4	-3.63619	-48.5241
R	4	-0.437913	-51.0954
R	4	-1.87703	-49.8567
R	4	0.608131	-47.0175
R	4	-2.87101	-48.6852
R	4	1.14414	-46.8501
R	4	-3.05701	-44.6262
R	4	-2.09184	-49.146
R	5	-1.95854	-51.797
R	5	-0.486903	-48.117
R	5	-2.24705	-52.8569
R	5	-0.202461	-48.61
R	5	0.23848	-46.5818
R	5	-1.9902	-52.7715
R	5	-2.708	-51.1143
R	5	-2.14685	-53.7771
R	5	-0.673693	-47.194
R	5	-2.00006	-45.8085
R	5	-1.18161	-52.0782
R	5	-2.25246	-53.5083
R	5	-2.38963	-49.4359
R	5	-2.56853	-53.4614
R	5	-2.99629	-51.0977
R	5	0.458781	-42.2143
R	5	-2.24228	-51.4605
R	5	-0.0328911	-50.9433
R	5	-0.526144	-53.4168
R	5	-1.35782	-49.5051
R	5	0.656853	-46.4746
R	5	1.14417	-48.2364
R	5	-0.392831	-43.5001
R	5	0.437195	-46.4674
R	5	-0.555945	-51.3257
R	5	1.05884	-42.864
R	5	-2.22504	-50.5229
R	5	0.197193	-52.2281
R	5	-0.778389	-49.3005
R	5	-0.528088	-50.3677
R	5	-4.21322	-52.1988
R	5	-1.34623	-53.7056
R	5	0.0062517	-52.8306
R	5	-1.19969	-50.7523
R	5	-0.540474	-52.9045
R	5	-2.43668	-53.9634
R	5	-1.62316	-53.8067
R	5	-0.493329	-49.62
R	5	-3.42863	-47.1069
R	5	-1.26851	-56.029
R	5	0.0531657	-52.3831
R	5	-2.28946	-47.0175
R	5	-0.880374	-52.6315
R	5	-5.3126	-46.8527
R	5	-3.07725	-53.1166
R	5	-3.86837	-51.7631
R	5	-0.300755	-54.2447
R	5	-0.178384	-46.4701
R	5	-0.172686	-50.3552
R	5	-2.24607	-49.146
R	6	-3.25337	-50.5841
R	6	-1.09009	-47.4576
R	6	-0.604427	-50.8033
R	6	-2.02779	-51.2521
R	6	-0.457699	-47.194
R	6	-0.594423	-45.0328
R	6	-1.84834	-55.8657
R	6	-2.78174	-50.7
R	6	-1.24654	-49.7492
R	6	-1.17428	-51.9055
R	6	-2.04845	-49.3257
R	6	-0.61911	-49.5051
R	6	-1.41998	-46.0769
R	6	-0.872107	-45.4332
R	6	-1.25416	-50.1497
R	6	-1.57291	-47.4797
R	6	-1.5494	-51.5639
R	6	-1.42772	-47.8391
R	6	-0.884518	-45.5575
R	6	-0.381983	-47.5287
R	6	-2.17031	-50.7523
R	6	0.448766	-46.3232
R	6	-2.2484	-46.2264
R	6	-0.232104	-52.9419
R	6	-1.06798	-50.4194
R	6	-1.52912	-46.1353
R	6	-1.63806	-48.6574
R	6	-2.22079	-53.8067
R	6	-5.13449	-47.1069
R	6	-0.632161	-53.5647
R	6	-0.0707811	-46.5317
R	6	-2.99505	-48.2392
R	6	-2.1515	-52.2331
R	6	-2.23811	-56.132
R	6	-0.645822	-46.8528
R	6	-0.980192	-47.4566
R	6	0.0480787	-50.6997
R	6	-0.095562	-48.0495
R	6	-0.923372	-45.85
R	6	-2.10454	-43.7827
R	6	-0.689145	-54.2447
R	6	-1.62664	-49.2288
R	6	-1.82518	-46.315
R	6	-2.96384	-50.5314
R	6	-1.6391	-50.5907
R	7	-2.48527	-51.7163
R	7	-1.80951	-49.9098
R	7	-0.0539763	-49.5576
R	7	-0.665683	-51.5555
R	7	-0.820177	-49.3702
R	7	-1.12808	-49.4359
R	7	0.656325	-51.8151
R	7	-0.502002	-51.9842
R	7	-2.00835	-49.1267
R	7	-1.21877	-47.8712
R	7	0.28402	-52.6704
R	7	0.216426	-45.3655
R	7	-0.969848	-51.5639
R	7	-2.04932	-52.7197
R	7	-0.638174	-53.7056
R	7	0.122603	-45.7196
R	7	-0.0134777	-52.7518
R	7	-0.512443	-46.8029
R	7	-1.70605	-44.4758
R	7	2.49499	-47.0175
R	7	0.0596879	-52.6131
R	7	-1.27179	-53.0862
R	7	-0.213669	-49.1345
R	7	-0.100183	-47.6825
R	7	-1.83983	-51.8816
R	7	0.0318135	-46.242
R	7	1.09451	-50.3071
R	7	0.641026	-49.3537
R	7	-0.885372	-53.9089
R	7	-1.81829	-53.28
R	8	-1.05401	-51.9741
R	8	-2.31097	-51.1992
R	8	-2.57271	-48.1031
R	8	-1.85904	-53.3772
R	8	-0.610462	-48.61
R	8	-1.39725	-46.0661
R	8	-0.938295	-52.5923
R	8	0.0758996	-53.7771
R	8	-1.99678	-52.2147
R	8	-1.57132	-53.3752
R	8	-1.15477	-49.9999
R	8	-1.4983	-53.5307
R	8	-2.34965	-49.3257
R	8	-1.897	-46.4833
R	8	-0.411943	-44.6404
R	8	-1.41502	-45.4332
R	8	-0.595575	-50.1497
R	8	0.175091	-54.0187
R	8	-1.43199	-53.516
R	8	-2.33671	-42.864
R	8	2.91991	-50.4208
R	8	-0.876323	-45.8622
R	8	-2.31264	-51.4509
R	8	-0.422901	-48.5481
R	8	-0.454881	-46.2859
R	8	-0.105841	-46.5703
R	8	-0.770523	-50.7005
R	8	0.39319	-46.1736
R	8	-0.400997	-47.5502
R	8	-2.66019	-50.4098
R	8	-2.76477	-51.0954
R	8	-1.20316	-53.4696
R	8	-2.5391	-54.2987
R	8	0.640739	-48.7404
R	8	-0.784979	-46.2689
R	8	-0.615488	-45.7783
R	8	-1.46335	-48.563
R	8	-0.989029	-46.2662
R	8	-2.32826	-50.6401
R	8	-1.658	-44.4758
R	8	-1.23888	-46.8501
R	8	-3.15042	-46.9162
R	8	-0.96359	-45.823
R	8	-0.0868744	-46.242
R	8	-2.24405	-48.1785
R	8	-2.41245	-53.28
R	8	2.00107	-48.6184
R	8	-1.39663	-48.4705
R	8	-1.2274	-55.6918
R	9	0.849871	-53.5003
R	9	-1.2544	-48.117
R	9	-2.36312	-48.4018
R	9	-0.627317	-49.9098
R	9	-1.72732	-48.4122
R	9	-1.00028	-48.2042
R	9	-0.379542	-47.5869
R	9	-0.933899	-47.142
R	9	-2.02168	-49.2347
R	9	-1.57774	-47.8331
R	9	-1.61354	-50.8804
R	9	-1.20373	-47.1047
R	9	-1.85391	-50.3439
R	9	-1.10431	-40.4803
R	9	-0.866412	-48.7554
R	9	-1.29653	-47.5794
R	9	-0.9342	-50.8046
R	9	-0.028924	-50.8787
R	9	0.630916	-52.871
R	9	0.41544	-49.7492
R	9	-2.48672	-44.8663
R	9	-1.86784	-49.1031
R	9	-0.544691	-48.3149
R	9	-0.622991	-45.0354
R	9	-1.34138	-46.548
R	9	-0.924688	-50.5238
R	9	-0.862751	-45.7223
R	9	-0.957278	-46.8434
R	9	-1.23618	-48.8322
R	9	-1.28271	-43.6262
R	9	-2.75463	-47.8391
R	9	-1.62187	-47.4898
R	9	-2.4304	-50.3677
R	9	0.799328	-54.9628
R	9	-0.570835	-47.6958
R	9	-1.14788	-49.761
R	9	0.0333297	-50.5373
R	9	-0.85131	-49.8567
R	9	-0.888897	-52.3864
R	9	-1.69746	-52.3831
R	9	-1.13284	-47.2228
R	9	-0.614669	-50.6997
R	9	-3.11827	-53.1426
R	9	-1.27031	-48.0495
R	9	1.01482	-48.6852
R	9	-0.796807	-46.8501
R	9	-0.675466	-50.4702
R	9	-0.725064	-47.6825
R	9	-0.879643	-45.588
R	9	-1.06926	-44.5145
R	9	-1.8833	-44.6262
R	9	-2.83661	-48.8558
R	10	-1.76279	-45.4609
R	10	-2.94604	-48.6858
R	10	-1.11638	-52.5923
R	10	-2.86942	-48.5757
R	10	0.0971467	-50.1428
R	10	-2.13135	-49.2475
R	10	-1.18904	-45.3497
R	10	-1.81535	-47.8633
R	10	-2.42943	-51.2521
R	10	-2.22592	-48.5829
R	10	-1.21873	-51.1976
R	10	-0.924029	-47.194
R	10	0.286277	-48.7672
R	10	-1.20749	-48.1563
R	10	-1.75107	-50.6794
R	10	-2.75538	-52.625
R	10	-1.6012	-54.5393
R	10	-1.88568	-51.8857
R	10	-1.09377	-41.4807
R	10	-1.35564	-47.5794
R	10	0.154178	-50.7013
R	10	-1.36936	-49.3257
R	10	-2.44871	-48.8883
R	10	-2.83468	-52.7713
R	10	-1.75146	-51.1663
R	10	-1.667	-51.0952
R	10	-2.36391	-51.4605
R	10	-2.29843	-51.2878
R	10	-1.84798	-46.9842
R	10	-2.66412	-51.9055
R	10	-1.785	-49.1031
R	10	-1.84517	-51.7377
R	10	-2.63899	-49.1267
R	10	-1.80166	-48.6615
R	10	-1.47308	-47.1726
R	10	-2.29377	-50.6393
R	10	-0.520478	-45.163
R	10	-2.28365	-50.5238
R	10	-0.930237	-53.8748
R	10	-0.813213	-51.6361
R	10	-0.983139	-51.3207
R	10	-1.67214	-56.14
R	10	-1.77528	-50.8056
R	10	0.305112	-54.0187
R	10	-1.32325	-53.516
R	10	-1.75482	-50.4208
R	10	-0.769342	-43.5788
R	10	-2.13922	-46.0442
R	10	-1.00015	-47.4898
R	10	-0.506126	-50.3677
R	10	-1.35464	-52.4477
R	10	-1.21858	-51.2598
R	10	-1.30196	-46.4901
R	10	-1.43006	-47.4725
R	10	-1.43502	-54.4365
R	10	-2.97827	-46.5703
R	10	-2.10063	-52.9419
R	10	-1.14164	-46.1736
R	10	-0.91343	-46.8827
R	10	-2.3716	-47.5502
R	10	-1.64267	-51.805
R	10	-0.804848	-53.8067
R	10	-1.77025	-49.62
R	10	0.368427	-47.5742
R	10	-1.2146	-52.9473
R	10	-2.00671	-46.8029
R	10	-0.138236	-48.0492
R	10	-0.777344	-54.3981
R	10	-0.829813	-49.5031
R	10	-0.294449	-53.4696
R	10	-1.19202	-48.2392
R	10	-1.8769	-51.8273
R	10	-1.7933	-56.132
R	10	-0.975863	-47.2228
R	10	-0.657227	-46.4623
R	10	-1.24153	-53.1426
R	10	-1.28517	-48.4597
R	10	-2.00375	-48.6852
R	10	-1.58314	-56.457
R	10	-2.36904	-54.9938
R	10	-5.02709	-52.4434
R	10	-1.86401	-51.4238
R	10	-3.4206	-51.7631
R	10	-2.44898	-50.1772
R	10	-1.26709	-49.2981
R	10	-1.54993	-52.1143
R	10	-1.53249	-53.5548
R	10	-0.949489	-52.2711
R	10	-1.4116	-49.3629
R	10	-1.13799	-48.8558
R	10	-0.815301	-51.3184
R	10	-1.9461	-48.6184
R	10	-2.12503	-46.7133
R	11	-0.677885	-49.1063
R	11	-1.49806	-50.6412
R	11	-2.56211	-51.7163
R	11	-2.05857	-53.5003
R	11	-0.88745	-51.4155
R	11	-3.34215	-50.5841
R	11	-3.45036	-51.1992
R	11	-2.92387	-52.8569
R	11	-2.84373	-48.2566
R	11	-2.32848	-52.4857
R	11	-2.09141	-53.1957
R	11	-1.03239	-53.3772
R	11	-5.02699	-52.0793
R	11	-0.367193	-48.61
R	11	-1.74012	-46.0661
R	11	-2.23262	-52.5923
R	11	-3.17352	-48.5757
R	11	-0.821957	-46.5818
R	11	-2.09659	-51.6219
R	11	-1.34923	-45.3497
R	11	-2.05856	-47.8633
R	11	-3.3642	-52.7715
R	11	-2.96884	-51.1143
R	11	-2.61321	-50.8033
R	11	-2.37507	-51.2521
R	11	-1.1104	-46.8022
R	11	-3.26423	-53.6471
R	11	-2.02362	-48.4122
R	11	-0.696935	-51.1976
R	11	0.280782	-47.194
R	11	-1.97527	-48.7672
R	11	-3.26452	-45.2921
R	11	-4.3919	-52.5198
R	11	-1.75429	-45.4419
R	11	-3.08836	-51.5555
R	11	-1.38075	-45.4332
R	11	-2.08857	-52.0782
R	11	-1.02333	-49.2347
R	11	-4.00427	-49.9999
R	11	-2.41703	-53.5083
R	11	-1.50324	-51.8857
R	11	-3.83651	-48.8421
R	11	-2.09138	-51.6323
R	11	-4.12237	-47.1047
R	11	-4.33997	-49.4359
R	11	-2.43009	-50.3439
R	11	-3.00557	-41.4807
R	11	-2.84775	-51.1399
R	11	-2.55249	-54.5431
R	11	-3.90334	-53.4614
R	11	-4.50155	-54.56
R	11	-3.61213	-53.5307
R	11	-1.74631	-45.7788
R	11	-2.52115	-53.8939
R	11	-2.5381	-47.3436
R	11	-0.437909	-48.2293
R	11	-2.17255	-48.1445
R	11	-0.192374	-45.649
R	11	-0.391157	-53.5858
R	11	-1.49791	-54.6922
R	11	-3.1746	-50.402
R	11	-1.57735	-55.2352
R	11	-4.47738	-46.4875
R	11	-0.682648	-51.8151
R	11	-2.33742	-53.2653
R	11	-2.70632	-52.7713
R	11	-1.29608	-51.1663
R	11	-1.31815	-51.0952
R	11	-2.2514	-51.4605
R	11	-3.02491	-51.2878
R	11	-0.119995	-47.1921
R	11	-1.26462	-55.8693
R	11	-3.45625	-46.9842
R	11	0.837978	-45.2616
R	11	-2.44289	-51.9055
R	11	-1.46182	-49.3257
R	11	-1.33019	-46.4833
R	11	-1.35259	-49.1031
R	11	-1.90362	-51.7377
R	11	-1.61451	-48.3653
R	11	-0.330896	-48.6615
R	11	-0.746701	-47.1726
R	11	-1.13499	-49.5051
R	11	0.123011	-50.6393
R	11	0.500926	-44.4058
R	11	-0.913934	-47.4525
R	11	-2.74156	-51.6396
R	11	-2.06646	-46.0769
R	11	-2.69246	-48.2364
R	11	-1.06943	-46.5345
R	11	-1.94976	-43.5001
R	11	-1.93175	-47.0142
R	11	-2.058	-51.6361
R	11	-2.40262	-56.14
R	11	-0.634971	-47.7726
R	11	-0.867982	-49.5562
R	11	-1.44173	-50.8056
R	11	-2.32801	-56.4924
R	11	-3.46388	-50.8571
R	11	-1.69782	-51.94
R	11	-3.13173	-52.4203
R	11	-1.74141	-50.1497
R	11	-4.55608	-54.1152
R	11	-1.46162	-47.4797
R	11	-1.40518	-44.5242
R	11	-2.66257	-46.236
R	11	-3.79992	-46.9406
R	11	-3.34061	-50.1085
R	11	-1.28348	-49.1934
R	11	-0.966943	-53.516
R	11	-1.96766	-42.864
R	11	-1.55144	-50.6623
R	11	-1.69072	-46.2348
R	11	-2.90469	-50.4208
R	11	-1.652	-45.8443
R	11	-2.6874	-44.7169
R	11	-2.71957	-51.5639
R	11	-1.38527	-49.8388
R	11	-1.35184	-50.2211
R	11	-3.18523	-47.4664
R	11	-1.94803	-53.0176
R	11	-1.44953	-50.3209
R	11	-2.00089	-51.9477
R	11	-2.03013	-51.4509
R	11	0.379214	-47.4898
R	11	-2.67757	-49.3005
R	11	-0.980012	-50.3677
R	11	-3.03011	-49.2376
R	11	-0.917629	-47.7755
R	11	-4.12008	-46.2199
R	11	-2.81944	-48.7232
R	11	0.264521	-46.4901
R	11	-3.08963	-53.7056
R	11	-3.259	-52.8306
R	11	-3.25896	-50.7523
R	11	-1.09933	-47.4725
R	11	-1.54441	-46.2859
R	11	-2.55455	-46.5703
R	11	-2.06902	-52.9419
R	11	-2.37778	-46.1736
R	11	-3.03161	-45.7196
R	11	-3.28037	-51.9116
R	11	-3.27611	-48.6574
R	11	0.477177	-46.8157
R	11	-2.3181	-52.8102
R	11	-3.12312	-47.2116
R	11	-2.56315	-48.0492
R	11	-1.3219	-47.1418
R	11	-1.3584	-49.8853
R	11	-1.2074	-49.5031
R	11	-1.35178	-48.5241
R	11	-2.91962	-51.0954
R	11	-0.325686	-53.4696
R	11	-1.04192	-51.8273
R	11	-1.92563	-56.029
R	11	-1.27923	-51.1529
R	11	-4.54764	-54.5939
R	11	-2.37273	-54.0531
R	11	-2.12928	-48.7608
R	11	-3.76727	-52.2331
R	11	-2.64918	-54.2987
R	11	-2.71495	-48.7404
R	11	-3.37634	-51.2217
R	11	-1.69459	-56.132
R	11	-3.56821	-50.3518
R	11	0.0840319	-49.1352
R	11	0.0519969	-50.3542
R	11	-1.45412	-48.563
R	11	-2.76789	-46.2662
R	11	-1.67129	-46.8528
R	11	-0.911468	-50.6401
R	11	0.298967	-52.3831
R	11	-1.79945	-47.2228
R	11	-1.84612	-47.1445
R	11	-1.34667	-53.389
R	11	-3.13678	-50.6997
R	11	-1.46564	-52.6131
R	11	-0.681208	-45.77
R	11	-4.14769	-53.0862
R	11	-2.13376	-48.6852
R	11	-2.97734	-49.1345
R	11	-4.35267	-52.4434
R	11	-3.54774	-51.4238
R	11	-1.69632	-52.6315
R	11	-2.5701	-51.7631
R	11	-1.65172	-50.1772
R	11	-1.96102	-51.8816
R	11	-1.68801	-45.2145
R	11	-2.40701	-51.0906
R	11	-3.35818	-43.8234
R	11	-3.74492	-52.1143
R	11	-2.24577	-53.5548
R	11	-1.10061	-54.2447
R	11	-1.91762	-45.6009
R	11	-4.47644	-47.997
R	11	-3.52821	-52.0133
R	11	-2.46361	-49.2288
R	11	-2.34759	-49.3629
R	11	-4.07282	-53.9089
R	11	-2.04265	-53.28
R	11	-2.43922	-52.7386
R	11	-1.31754	-52.7886
R	11	-1.9851	-48.8558
R	11	-2.47452	-50.1614
R	11	-2.16649	-49.3912
R	11	-2.72577	-48.6184
R	11	-4.5766	-49.6059
R	11	-1.09026	-50.3552
R	11	-2.63514	-55.6918
R	11	-1.825	-50.5907
R	12	-2.19847	-49.1063
R	12	-1.74048	-53.5539
R	12	-1.6557	-51.7163
R	12	-0.923557	-53.5003
R	12	-1.41243	-50.5841
R	12	-1.16277	-53.3772
R	12	-0.692713	-45.2187
R	12	-1.18437	-48.5757
R	12	-1.51633	-46.5818
R	12	-1.90814	-51.6219
R	12	-0.957735	-51.3494
R	12	-1.8888	-52.7715
R	12	-1.67536	-51.1143
R	12	-1.44825	-53.1767
R	12	-1.70371	-50.1309
R	12	-1.62576	-45.9717
R	12	-1.23684	-48.7672
R	12	-0.243746	-52.2147
R	12	-1.18525	-47.5869
R	12	-2.38494	-55.8657
R	12	-1.48928	-49.2347
R	12	-1.61098	-52.9144
R	12	-0.431416	-54.5431
R	12	-2.10469	-53.4614
R	12	-2.10929	-50.8046
R	12	-1.55215	-50.8787
R	12	-2.22705	-44.859
R	12	0.25529	-53.8939
R	12	-2.11179	-48.2293
R	12	-1.56636	-54.6922
R	12	-1.31211	-51.8151
R	12	-0.370448	-49.7492
R	12	-1.35623	-50.9433
R	12	-1.16299	-55.8693
R	12	-1.18743	-45.2616
R	12	-1.77966	-53.1735
R	12	-1.17052	-51.9055
R	12	-1.46908	-49.3257
R	12	-1.41914	-46.8918
R	12	0.124203	-48.6615
R	12	-2.57775	-51.6396
R	12	-1.24874	-48.389
R	12	-2.20256	-52.6704
R	12	-4.64674	-55.9967
R	12	-2.3291	-47.7726
R	12	-0.719849	-49.5562
R	12	-1.81159	-44.6404
R	12	-0.826506	-50.8056
R	12	-0.794503	-56.4924
R	12	-1.23784	-50.8571
R	12	-0.840315	-45.4332
R	12	0.445347	-50.1497
R	12	-3.23573	-53.1729
R	12	-1.95381	-54.1152
R	12	-1.30677	-44.5242
R	12	-2.24193	-50.4208
R	12	-0.780075	-45.3711
R	12	-1.99295	-49.8388
R	12	-2.13202	-47.4664
R	12	-1.56115	-53.0176
R	12	-1.91836	-51.0992
R	12	-1.43647	-43.5788
R	12	1.62183	-54.9628
R	12	-1.76006	-46.2199
R	12	-1.58318	-48.7232
R	12	-1.54854	-53.7056
R	12	-0.95536	-50.7523
R	12	-2.20764	-50.5654
R	12	-0.923932	-46.3232
R	12	-0.611558	-46.0518
R	12	-4.15506	-52.9045
R	12	-1.69532	-50.4194
R	12	-1.76821	-46.1429
R	12	-2.28555	-45.7196
R	12	-1.39325	-51.9116
R	12	-2.01775	-54.1496
R	12	-1.84301	-56.3123
R	12	-2.21715	-47.1292
R	12	-1.36841	-53.8067
R	12	-0.554037	-47.5742
R	12	-2.30457	-49.7409
R	12	-1.61526	-48.0492
R	12	-1.19585	-53.5647
R	12	-1.17439	-48.5241
R	12	-1.2181	-48.2392
R	12	-1.69705	-45.532
R	12	-1.82837	-54.0531
R	12	-2.35426	-52.3864
R	12	-2.02848	-48.7404
R	12	-1.75791	-51.2217
R	12	-2.48761	-46.2689
R	12	-2.20011	-45.7783
R	12	-0.0154351	-52.5669
R	12	-1.96683	-46.8528
R	12	-1.79056	-45.77
R	12	-2.65628	-48.4597
R	12	-1.64494	-53.0862
R	12	0.0964958	-48.0495
R	12	-2.78503	-52.4434
R	12	-1.653	-50.4702
R	12	-0.784366	-52.6315
R	12	-1.79048	-45.588
R	12	-1.75348	-51.7631
R	12	-0.812589	-51.8816
R	12	-1.08708	-45.823
R	12	-1.48858	-51.0906
R	12	-1.65965	-50.3071
R	12	-1.37647	-52.1143
R	12	-1.30732	-51.6593
R	12	-1.38887	-49.3537
R	12	-0.760546	-54.2447
R	12	-2.36703	-47.997
R	12	-1.30134	-52.0133
R	12	-1.43301	-49.2288
R	12	-1.10171	-48.1799
R	12	0.141031	-52.6615
R	12	-1.66259	-48.855
R	12	-2.18793	-53.9089
R	12	-0.879166	-52.7386
R	12	-0.712093	-51.3184
R	12	-1.68703	-49.6059
R	12	-2.23324	-48.4705
R	12	-1.67974	-48.531
S	1	0.398339	-47.7282
S	1	0.42606	-53.3752
S	1	1.36508	-51.4605
S	1	0.660085	-49.3257
S	1	1.49396	-49.1267
S	1	0.685237	-53.516
S	1	0.278054	-51.3048
S	1	0.614365	-50.3336
S	1	0.115859	-54.1496
S	1	0.961783	-47.2116
S	1	1.13046	-49.1345
S	1	0.558663	-56.457
S	2	0.331449	-51.8151
S	2	-0.110199	-53.4168
S	2	-0.969	-45.0354
S	2	-0.268086	-53.8067
S	5	3.5399	-51.7163
S	5	1.40234	-48.2831
S	5	2.44041	-47.1726
S	5	1.94696	-51.6396
S	5	2.16397	-55.6918
S	6	1.02789	-49.1063
S	6	-0.91247	-53.3772
S	6	1.04679	-53.6244
S	6	0.83165	-48.4122
S	6	0.158291	-50.6794
S	6	-0.148507	-48.389
S	6	0.0646297	-46.8434
S	6	1.032	-46.9406
S	6	0.408724	-49.1934
S	6	-0.690473	-51.0992
S	6	0.249155	-56.3123
S	6	1.91852	-49.1352
S	6	-0.336161	-53.1426
S	6	1.14556	-51.4238
S	6	-0.435728	-52.0133
S	7	2.58059	-46.1429
S	7	3.15357	-43.471
S	8	6.14764	-46.9098
S	8	1.1753	-48.0153
S	8	2.7234	-45.532
S	9	1.15131	-45.0328
S	9	0.221045	-51.6323
S	9	0.595894	-42.2143
S	9	0.481683	-46.4875
S	9	0.355644	-49.5051
S	9	1.0604	-56.3008
S	9	0.808224	-52.8306
S	9	0.925735	-46.0518
S	9	2.64742	-52.9045
S	9	0.359157	-54.5939
S	9	0.594006	-52.2331
S	9	0.308498	-48.1785
S	9	0.188279	-52.7386
S	9	0.384166	-49.6059
S	10	0.225719	-43.9614
S	10	1.38099	-47.7726
S	10	1.1987	-45.7182
S	10	-0.675534	-45.5575
S	10	0.20882	-47.5287
S	10	0.712926	-49.7409
S	10	0.827747	-47.1069
S	10	0.780006	-47.5657
S	11	5.69099	-54.5393
S	11	1.79323	-43.9614
S	11	1.73574	-50.5238
S	11	3.46519	-42.5713
S	11	3.75849	-51.2598
S	11	4.60826	-49.7409
S	11	3.73654	-46.9162
S	11	1.451	-52.5293
S	11	0.928405	-50.5314
S	11	1.00658	-49.6867
S	11	4.3252	-46.7133
S	12	4.14792	-48.8421
T	5	1.94874	-46.8022
T	5	3.00791	-52.625
T	5	3.13992	-44.7008
T	5	2.06355	-46.8029
T	5	1.24165	-54.5939
T	6	1.14876	-49.9098
T	6	0.2841	-49.5576
T	6	-0.0697731	-47.142
T	6	0.449893	-45.9632
T	6	0.531909	-41.4807
T	6	0.70361	-47.0318
T	6	2.20369	-42.864
T	6	1.21709	-54.2987
T	6	1.62676	-52.4434
T	6	-0.137791	-46.925
T	6	1.14144	-45.6009
T	6	0.375357	-48.6184
T	7	2.19157	-53.5083
T	7	3.81092	-48.8017
T	7	2.96592	-53.1166
T	7	3.83385	-49.2288
T	7	2.72647	-49.3912
T	8	5.96912	-42.5401
T	8	1.79951	-48.0492
T	9	0.74805	-51.7163
T	9	0.269909	-51.6219
T	9	0.279198	-52.7715
T	9	1.04938	-51.1399
T	9	0.777985	-51.8151
T	9	0.660222	-51.9055
T	9	-0.161352	-48.389
T	9	0.591189	-46.0769
T	9	-0.00862821	-56.4924
T	9	0.536105	-45.8622
T	9	0.281062	-50.3209
T	9	0.981407	-46.5317
T	9	0.852686	-45.85
T	9	0.844866	-50.3071
T	10	1.14053	-49.5576
T	10	0.25759	-47.7282
T	10	0.591315	-48.2293
T	10	1.68033	-47.5842
T	10	0.756497	-50.4098
T	10	0.576527	-46.925
T	10	0.888184	-52.5293
T	11	-1.43239	-48.4018
V	1	1.05631	-54.2992
V	1	0.903183	-50.6393
V	1	0.924985	-56.14
V	1	1.2375	-52.4203
V	1	0.855306	-52.7197
V	1	0.775342	-46.0442
V	1	0.925101	-49.761
V	1	1.89578	-47.2228
V	1	1.20428	-48.6184
V	1	1.14082	-46.4701
V	2	-0.481151	-48.0153
V	4	1.89465	-48.0153
V	5	1.13372	-52.9144
V	5	0.578498	-49.1031
V	5	1.55688	-47.7726
V	5	2.16577	-48.5481
V	5	1.2207	-52.9473
V	5	1.26581	-49.5031
V	5	0.770544	-50.6401
V	6	2.1522	-46.4518
V	6	0.36093	-54.1152
V	6	1.47799	-49.8567
V	7	2.03836	-52.8569
V	7	1.3315	-48.5829
V	7	0.303781	-50.1309
V	7	0.640596	-45.0354
V	7	1.11736	-50.7005
V	7	2.48593	-50.4098
V	7	0.599034	-45.7783
V	8	2.02596	-49.1063
V	8	2.89652	-45.8085
V	8	1.3143	-47.5794
V	8	1.4339	-46.236
V	8	1.34735	-47.1069
V	8	1.79606	-43.8234
V	8	2.41902	-49.3537
V	9	0.398837	-49.1063
V	9	0.259839	-50.5253
V	9	-0.793281	-50.5841
V	9	0.184954	-53.6244
V	9	0.0162768	-52.5198
V	9	-0.461986	-48.1445
V	9	0.585628	-47.7726
V	9	0.271911	-50.8056
V	9	-0.492488	-50.1085
V	9	0.470128	-50.4208
V	9	-0.557786	-51.5639
V	9	-0.097736	-43.5788
V	9	0.386499	-53.1816
V	9	-0.496351	-48.6574
V	9	-0.734462	-44.9343
V	9	-0.160928	-51.2217
V	9	-0.330492	-46.2689
V	9	0.76199	-43.7827
V	9	-0.97904	-49.0641
V	10	1.06237	-55.8657
V	10	0.793353	-45.9632
V	10	0.431415	-45.649
V	10	0.645882	-49.191
V	11	0.35856	-45.4234
V	11	1.38335	-47.1846
V	11	-0.901851	-47.5794
V	11	5.14902	-47.1636
V	11	-0.527387	-51.9842
V	11	-0.18959	-44.7008
V	11	2.48679	-51.6087
V	11	0.188015	-44.9343
V	11	1.34762	-49.119
V	11	1.13224	-47.5657
V	12	4.19928	-47.1047
V	12	2.29953	-51.3048
V	12	1.29668	-46.1736
V	12	1.95898	-49.1345
W	1	-3.35473	-53.5539
W	1	3.67418	-51.4155
W	1	-3.75418	-48.117
W	1	-0.821451	-52.8569
W	1	-3.32812	-44.8605
W	1	-4.62457	-45.2187
W	1	-0.732237	-46.0661
W	1	-4.07504	-48.4018
W	1	-1.48459	-46.5818
W	1	-5.40757	-49.5576
W	1	-4.61479	-50.1428
W	1	-3.32453	-45.3497
W	1	-1.06949	-50.8033
W	1	-0.49292	-51.2521
W	1	-3.57189	-49.2949
W	1	-4.94088	-54.1154
W	1	-1.56041	-47.8965
W	1	-3.10983	-48.4122
W	1	-1.8807	-53.1767
W	1	-3.75032	-47.194
W	1	-3.88056	-45.0328
W	1	-4.63776	-52.2147
W	1	-3.62749	-48.2042
W	1	-2.79434	-45.2921
W	1	-4.41486	-47.9949
W	1	-3.55408	-48.1563
W	1	-3.80592	-49.5805
W	1	-4.52478	-48.1815
W	1	-3.82129	-50.6794
W	1	-2.14871	-55.8657
W	1	-2.53515	-47.2803
W	1	-2.25833	-52.625
W	1	-0.319377	-46.4518
W	1	-0.590136	-48.22
W	1	-4.08802	-49.5576
W	1	0.973834	-45.4419
W	1	-1.64064	-45.4332
W	1	0.817492	-45.8085
W	1	-0.543589	-42.5401
W	1	-3.28803	-52.0782
W	1	-2.67405	-47.142
W	1	-3.37692	-54.5393
W	1	-3.22912	-49.2347
W	1	-6.08746	-47.8331
W	1	-3.81569	-48.8421
W	1	-4.03635	-50.8804
W	1	-2.04726	-45.4234
W	1	-2.79542	-52.9144
W	1	-4.07928	-47.6717
W	1	-3.99948	-45.9632
W	1	-3.00578	-45.6664
W	1	-2.1195	-50.8787
W	1	-4.24775	-44.859
W	1	-2.79764	-45.7788
W	1	-3.38494	-53.8939
W	1	-2.12217	-47.3436
W	1	-5.64621	-45.649
W	1	-2.86266	-54.6922
W	1	-1.43762	-51.8151
W	1	-5.12433	-47.1636
W	1	-3.20185	-52.7713
W	1	-0.165211	-51.2878
W	1	-2.61199	-47.1921
W	1	-3.36207	-50.9433
W	1	-0.927758	-53.0881
W	1	-1.02781	-45.2616
W	1	-2.60938	-53.1735
W	1	-2.04805	-53.4168
W	1	-3.82464	-47.0318
W	1	-2.96738	-46.4833
W	1	-1.82319	-49.1031
W	1	-2.41645	-45.7725
W	1	-3.12699	-45.2872
W	1	-4.24362	-50.5707
W	1	-3.04646	-51.9842
W	1	-0.164392	-48.6615
W	1	-0.318639	-48.3149
W	1	-3.30016	-45.0354
W	1	1.2467	-49.5051
W	1	-5.46702	-45.163
W	1	-2.89864	-46.4746
W	1	0.148792	-46.0769
W	1	-2.91589	-45.7223
W	1	0.476974	-48.2364
W	1	-3.81877	-48.1627
W	1	-2.73648	-53.8748
W	1	-4.05592	-47.5842
W	1	-2.26967	-46.4674
W	1	-3.34787	-47.7726
W	1	-1.31021	-49.5562
W	1	-3.66386	-50.8056
W	1	-4.13081	-45.4332
W	1	-1.95449	-51.94
W	1	-2.35117	-50.1497
W	1	-0.220776	-48.8322
W	1	-5.53125	-54.0187
W	1	-2.28349	-50.1034
W	1	-3.92632	-49.2464
W	1	-3.90931	-51.4659
W	1	-0.628654	-46.236
W	1	-0.413906	-45.2
W	1	-3.51296	-48.283
W	1	-2.98754	-46.2348
W	1	-4.48556	-43.6262
W	1	-1.11405	-45.8443
W	1	-0.645209	-44.7169
W	1	-4.49883	-45.8622
W	1	-3.23495	-49.8388
W	1	-2.74086	-50.5229
W	1	-2.36053	-52.2281
W	1	-0.794994	-46.4676
W	1	-3.63987	-48.1249
W	1	-3.42416	-48.4087
W	1	-3.02696	-51.4509
W	1	0.671165	-50.3677
W	1	-2.5447	-46.2199
W	1	-7.3915	-52.4477
W	1	-1.34121	-53.0358
W	1	-5.05459	-46.4901
W	1	-1.42094	-47.6958
W	1	-1.83865	-50.5654
W	1	-1.53207	-46.2859
W	1	-1.35466	-46.2264
W	1	-3.18087	-46.0518
W	1	-1.87497	-50.7005
W	1	-2.34938	-46.1736
W	1	2.37173	-52.9045
W	1	-3.70898	-50.4194
W	1	-2.31995	-46.1429
W	1	-3.64893	-52.7021
W	1	-2.26023	-51.9116
W	1	-4.40464	-56.3123
W	1	-3.08196	-46.4093
W	1	1.91997	-53.9634
W	1	-5.22404	-47.6854
W	1	-3.4528	-50.5373
W	1	-3.08897	-45.7133
W	1	-1.87399	-53.8067
W	1	-4.55444	-47.5742
W	1	-1.63738	-50.4098
W	1	-5.39058	-46.8029
W	1	-5.03548	-49.191
W	1	-6.09552	-48.5241
W	1	-3.68247	-46.5317
W	1	-2.51863	-51.8273
W	1	-2.52267	-49.8567
W	1	-4.22962	-46.1236
W	1	-2.44442	-47.3732
W	1	-2.03117	-48.7608
W	1	-4.88649	-49.2211
W	1	-3.69937	-51.2217
W	1	-5.47586	-56.132
W	1	0.715261	-50.3542
W	1	-2.06506	-48.563
W	1	-3.50589	-46.2662
W	1	-2.598	-52.5669
W	1	-2.69606	-46.8528
W	1	-4.91786	-45.5915
W	1	-1.95007	-47.4566
W	1	-0.446284	-48.4482
W	1	-2.24893	-53.627
W	1	-4.11346	-48.3653
W	1	-1.43788	-53.389
W	1	-3.81909	-47.2659
W	1	-5.78744	-53.1426
W	1	-1.93164	-45.77
W	1	-3.135	-47.4004
W	1	-3.10549	-43.471
W	1	-5.88002	-44.7397
W	1	-1.46249	-54.9938
W	1	-3.95226	-45.6079
W	1	-6.10149	-50.4702
W	1	-2.72527	-45.85
W	1	-1.82779	-52.6315
W	1	-0.827811	-46.8527
W	1	-2.59404	-43.47
W	1	-3.30359	-46.7158
W	1	-6.91211	-51.7631
W	1	-0.799745	-45.823
W	1	-3.19629	-46.4117
W	1	-1.76775	-48.1785
W	1	-7.09055	-50.3071
W	1	-2.8968	-43.8234
W	1	-2.23959	-46.925
W	1	-1.26855	-53.8138
W	1	-4.40438	-50.7704
W	1	-5.78066	-49.3537
W	1	-3.85893	-43.7827
W	1	-6.00116	-52.5293
W	1	-3.14845	-54.2447
W	1	-2.60111	-45.6009
W	1	-4.59434	-47.7555
W	1	-3.54495	-52.0133
W	1	-4.21795	-52.2711
W	1	-2.48676	-49.2288
W	1	-3.15157	-53.28
W	1	-4.78504	-47.5657
W	1	-3.50008	-51.3184
W	1	-1.5276	-48.4705
W	1	-1.07603	-50.3552
W	1	-4.40531	-48.531
W	1	-2.90659	-50.5907
W	2	-6.24192	-51.797
W	2	-2.66566	-49.1063
W	2	-0.291205	-50.6412
W	2	-2.76046	-50.5253
W	2	-5.39458	-45.4609
W	2	-4.23536	-51.9741
W	2	-2.21842	-51.7163
W	2	-2.94602	-53.5003
W	2	0.175585	-50.5841
W	2	-1.65968	-51.1992
W	2	-3.26151	-52.8569
W	2	-5.79796	-48.2566
W	2	-2.08198	-47.4576
W	2	-4.62525	-44.5174
W	2	-4.76792	-44.8605
W	2	-3.82293	-48.1031
W	2	-0.392697	-52.0793
W	2	-4.75938	-48.6858
W	2	-4.14554	-48.61
W	2	-2.49947	-52.5923
W	2	-2.42664	-48.5757
W	2	-3.86908	-46.5818
W	2	-7.42105	-50.1428
W	2	-3.32508	-51.6219
W	2	-5.23546	-47.8633
W	2	-2.5333	-51.3494
W	2	-5.0294	-52.7715
W	2	-5.67304	-48.1821
W	2	-3.33829	-51.1143
W	2	-5.22483	-49.2949
W	2	-4.52585	-54.1154
W	2	-1.31077	-48.5829
W	2	-2.20556	-53.7771
W	2	-5.01219	-51.1976
W	2	-7.63576	-50.1309
W	2	-6.46411	-47.194
W	2	-3.35294	-45.9717
W	2	-4.74238	-45.0328
W	2	-3.2349	-47.7282
W	2	-7.09148	-48.1563
W	2	-2.5638	-52.5198
W	2	-6.88642	-48.1815
W	2	-4.28824	-46.0213
W	2	0.170965	-53.3752
W	2	-5.14882	-47.2803
W	2	-4.18389	-52.625
W	2	-7.09543	-54.2992
W	2	-6.19833	-49.5576
W	2	-3.00804	-45.4419
W	2	-4.01161	-48.3299
W	2	-5.62389	-51.5555
W	2	-4.94106	-45.4332
W	2	-3.55	-47.142
W	2	-2.46265	-49.9999
W	2	-2.41959	-53.5083
W	2	-4.083	-51.8857
W	2	-6.09798	-48.8421
W	2	-1.3906	-51.6323
W	2	-2.03674	-47.1047
W	2	-5.35182	-45.4234
W	2	0.136427	-47.1846
W	2	-2.46858	-49.3702
W	2	-5.3727	-47.6717
W	2	-7.27728	-45.9632
W	2	-2.94759	-50.3439
W	2	-3.47404	-43.9614
W	2	-4.90878	-48.2831
W	2	1.1384	-47.6524
W	2	-2.10052	-50.7
W	2	-6.01137	-45.6664
W	2	-3.49103	-48.7554
W	2	-1.93084	-47.5794
W	2	-2.31709	-54.5431
W	2	-5.16815	-48.8909
W	2	-1.4014	-53.4614
W	2	-4.16717	-50.8046
W	2	-2.5326	-44.859
W	2	-3.66618	-47.1073
W	2	-1.97091	-54.56
W	2	-0.106706	-53.5307
W	2	0.257141	-45.0508
W	2	-3.03086	-45.7788
W	2	-2.79831	-50.7013
W	2	-4.5464	-53.8939
W	2	-4.74522	-47.3436
W	2	-3.15072	-45.649
W	2	-4.37388	-53.5858
W	2	-3.20365	-50.402
W	2	3.3608	-47.0798
W	2	-5.36225	-55.2352
W	2	2.50119	-46.4875
W	2	-7.97814	-47.1636
W	2	-1.976	-48.8883
W	2	-4.07573	-49.7492
W	2	-2.83589	-51.1663
W	2	1.99438	-50.2754
W	2	-3.09344	-51.0952
W	2	-4.42201	-51.4605
W	2	-6.5751	-47.1921
W	2	-8.14174	-53.0881
W	2	-1.48198	-55.8693
W	2	-5.40456	-47.0318
W	2	-4.27002	-51.9055
W	2	-1.49604	-49.3257
W	2	-4.35265	-46.4833
W	2	-5.62577	-45.7725
W	2	-4.73769	-51.7377
W	2	-5.52165	-46.8918
W	2	-6.86562	-51.4198
W	2	-5.5979	-51.9842
W	2	-1.25861	-49.1267
W	2	-2.53756	-48.3653
W	2	-5.03462	-47.1726
W	2	-6.76883	-50.6393
W	2	-5.91983	-44.4058
W	2	-2.46119	-47.4525
W	2	-4.99977	-47.8712
W	2	-5.48739	-45.163
W	2	-3.05449	-46.548
W	2	-2.43127	-51.6396
W	2	0.382555	-48.389
W	2	-2.79456	-46.0769
W	2	0.047732	-42.4626
W	2	-6.57635	-50.5238
W	2	-4.84084	-52.6704
W	2	-8.23349	-46.7139
W	2	-2.63258	-45.7223
W	2	-4.36571	-43.5893
W	2	0.70216	-46.5345
W	2	-6.10356	-47.0142
W	2	-6.18424	-48.1627
W	2	-6.63897	-51.6361
W	2	-6.22863	-51.3207
W	2	-6.3224	-47.5842
W	2	-5.07095	-55.9967
W	2	-4.37334	-46.4674
W	2	-5.46676	-56.14
W	2	-5.83527	-53.3252
W	2	-5.72723	-44.6404
W	2	-7.51415	-56.4924
W	2	-3.42917	-50.8571
W	2	-5.92955	-45.4332
W	2	-5.45731	-52.4203
W	2	-5.82656	-50.1034
W	2	-4.98008	-49.2464
W	2	-3.10522	-53.1729
W	2	-11.6878	-51.4659
W	2	-4.0473	-54.1152
W	2	-7.26016	-47.4797
W	2	2.57095	-44.5242
W	2	-4.06852	-50.0257
W	2	0.344664	-46.9406
W	2	-4.02299	-50.1085
W	2	-0.347102	-49.1934
W	2	-2.75904	-53.516
W	2	-4.6933	-48.283
W	2	-4.98846	-51.6087
W	2	-7.68869	-50.4208
W	2	-5.61399	-45.8443
W	2	-4.36652	-44.7169
W	2	-6.13268	-45.3711
W	2	-2.05665	-52.7197
W	2	-2.86193	-50.2211
W	2	-0.401897	-47.4664
W	2	-5.67909	-46.9098
W	2	-0.247384	-53.0176
W	2	-2.13711	-48.8017
W	2	-5.56573	-45.7182
W	2	-5.79049	-51.0992
W	2	-5.25124	-48.1249
W	2	-5.64396	-48.4087
W	2	-4.43842	-50.3209
W	2	-5.65001	-46.0442
W	2	1.59571	-51.9477
W	2	0.776421	-45.5575
W	2	-4.38713	-49.2376
W	2	-3.27258	-48.5481
W	2	-5.03338	-54.9628
W	2	-0.547709	-47.5287
W	2	-5.90019	-51.2598
W	2	-5.95742	-48.7232
W	2	-3.29339	-52.1988
W	2	-3.76969	-47.6958
W	2	-5.53035	-56.3008
W	2	-5.80938	-53.7056
W	2	-1.37762	-50.7523
W	2	-3.37469	-47.4725
W	2	-6.09091	-54.4365
W	2	-6.23405	-46.2264
W	2	-2.33084	-49.761
W	2	-4.01093	-46.5703
W	2	-5.6387	-46.0518
W	2	-4.84654	-51.3048
W	2	-1.62182	-52.9419
W	2	-5.13889	-46.1736
W	2	-2.29183	-50.3336
W	2	-5.95368	-50.4194
W	2	-1.64665	-45.9566
W	2	-5.80928	-51.9116
W	2	-2.59205	-54.1496
W	2	-1.38151	-48.6574
W	2	-6.1789	-46.4093
W	2	-2.85309	-47.5502
W	2	8.02623	-46.8157
W	2	-4.07424	-52.8102
W	2	-6.81693	-51.805
W	2	-6.97222	-47.6854
W	2	-5.4432	-45.7133
W	2	-2.16861	-49.62
W	2	-7.39246	-47.5742
W	2	-3.63871	-49.7409
W	2	-4.02423	-52.9473
W	2	-1.34187	-52.4974
W	2	1.38885	-47.2116
W	2	-1.91838	-48.0492
W	2	-3.23834	-47.1418
W	2	-3.77724	-54.3981
W	2	-7.6312	-49.191
W	2	1.0935	-53.5647
W	2	1.7012	-49.8853
W	2	-5.31514	-49.5031
W	2	-3.63232	-48.783
W	2	-6.2296	-48.5241
W	2	-5.61554	-51.0954
W	2	-2.13922	-53.4696
W	2	-5.16015	-46.5317
W	2	-6.8135	-45.532
W	2	-5.57798	-52.5501
W	2	-5.88089	-46.1236
W	2	-5.9663	-47.3732
W	2	-0.769189	-54.5939
W	2	-3.67818	-54.0531
W	2	-5.0579	-52.3864
W	2	-5.196	-49.2211
W	2	1.72869	-52.2331
W	2	-4.5769	-54.2987
W	2	-5.25159	-48.7404
W	2	-3.80368	-50.3518
W	2	-2.41505	-49.1352
W	2	-4.06894	-45.7783
W	2	-4.95596	-48.563
W	2	-4.15869	-46.8528
W	2	-4.8024	-50.6401
W	2	-3.18409	-44.4758
W	2	-5.18259	-45.5915
W	2	-4.85499	-53.0784
W	2	1.19283	-49.119
W	2	-3.79169	-52.3831
W	2	-4.8405	-47.4566
W	2	-2.87385	-48.4482
W	2	-6.03869	-47.2228
W	2	-2.50262	-47.2659
W	2	-2.9615	-50.6997
W	2	-5.53881	-45.77
W	2	-4.67526	-47.4004
W	2	-4.72645	-48.4597
W	2	-3.86814	-53.0862
W	2	-2.76836	-48.6852
W	2	-6.32644	-49.1345
W	2	-5.24984	-56.457
W	2	-2.02448	-44.7397
W	2	-5.39357	-54.9938
W	2	0.0604965	-52.4434
W	2	-2.97813	-46.9162
W	2	-4.23802	-51.4238
W	2	-4.67127	-45.85
W	2	-3.38311	-52.6315
W	2	-5.79856	-48.787
W	2	-5.83206	-47.6825
W	2	1.06421	-53.1166
W	2	-3.50949	-43.47
W	2	-6.48966	-45.588
W	2	-5.39911	-46.7158
W	2	-4.57925	-49.5311
W	2	-1.86197	-50.1772
W	2	-4.59757	-51.8816
W	2	0.255721	-44.5457
W	2	-3.93326	-45.823
W	2	0.5073	-46.242
W	2	-3.05235	-45.2145
W	2	-5.79397	-46.4117
W	2	-4.30534	-48.1785
W	2	-3.08597	-51.0906
W	2	-4.20782	-46.925
W	2	-3.13069	-49.2981
W	2	-6.07382	-51.6593
W	2	-7.15053	-50.7704
W	2	-5.93172	-43.7827
W	2	-4.05162	-53.5548
W	2	-1.32868	-44.6262
W	2	-3.59304	-45.6009
W	2	-5.51592	-49.0641
W	2	-0.90532	-47.997
W	2	4.65217	-48.1799
W	2	-2.64085	-52.6615
W	2	-6.65838	-49.3629
W	2	-2.10719	-53.9089
W	2	-5.44905	-52.7386
W	2	-5.19626	-47.5657
W	2	-0.766316	-52.7886
W	2	0.403539	-46.315
W	2	-4.57331	-48.6184
W	2	-2.00055	-49.6059
W	2	-6.45113	-46.7133
W	2	-3.43033	-55.6918
W	3	-4.87949	-49.1063
W	3	-6.79433	-50.6412
W	3	-6.71626	-53.5539
W	3	-4.45606	-51.9741
W	3	-2.87696	-53.5003
W	3	-8.47779	-51.4155
W	3	-5.99837	-51.1992
W	3	-5.71763	-48.117
W	3	-5.77197	-47.4576
W	3	-8.60744	-48.1031
W	3	-5.65956	-53.1957
W	3	-4.50023	-53.3772
W	3	-6.73318	-48.6858
W	3	-8.08839	-51.0877
W	3	-4.36785	-52.5923
W	3	-11.4227	-48.5757
W	3	-5.57981	-46.5818
W	3	-6.78734	-50.1428
W	3	-7.06095	-47.8633
W	3	-4.2746	-51.3494
W	3	-6.20469	-51.2521
W	3	-4.5573	-49.2949
W	3	-6.43504	-46.8022
W	3	-7.71228	-48.5829
W	3	-5.86138	-53.6471
W	3	-3.9953	-53.6244
W	3	-6.46032	-47.8965
W	3	-6.40441	-48.4122
W	3	-8.45267	-53.7771
W	3	-7.23379	-53.1767
W	3	-6.10056	-51.1976
W	3	-6.09583	-47.194
W	3	-6.33084	-45.0328
W	3	-5.55579	-48.7672
W	3	-7.54415	-52.2147
W	3	-4.32025	-47.7282
W	3	-6.52232	-48.1563
W	3	-6.02274	-49.5805
W	3	-7.98603	-48.1815
W	3	-5.28941	-53.3752
W	3	-11.1611	-55.8657
W	3	-4.5947	-47.2803
W	3	-8.11356	-54.2992
W	3	-6.00577	-49.5576
W	3	-6.74759	-45.4419
W	3	-3.69026	-51.5555
W	3	-6.05054	-45.4332
W	3	-7.44028	-52.0782
W	3	-6.53507	-47.142
W	3	-7.59967	-49.2347
W	3	-3.17679	-53.5083
W	3	-6.58356	-51.8857
W	3	-6.8408	-51.6323
W	3	-5.95002	-47.1047
W	3	-4.8789	-45.4234
W	3	-8.58644	-47.1846
W	3	-9.43511	-49.3702
W	3	-8.40195	-52.9144
W	3	-5.3183	-47.6717
W	3	-6.37458	-45.9632
W	3	-7.63171	-50.3439
W	3	-7.18038	-43.9614
W	3	-5.65212	-47.6524
W	3	-7.94691	-51.1399
W	3	-4.97594	-45.6664
W	3	-7.60931	-47.5794
W	3	-4.02917	-54.5431
W	3	-6.28179	-51.0977
W	3	-4.81129	-50.8046
W	3	-6.80247	-50.8787
W	3	-4.95358	-44.859
W	3	-6.41199	-53.5307
W	3	-5.08771	-45.7788
W	3	-5.24988	-50.7013
W	3	-5.43005	-47.3436
W	3	-6.1341	-42.2143
W	3	-4.95201	-48.2293
W	3	-4.28829	-53.5858
W	3	-5.05007	-49.3257
W	3	-9.63416	-52.871
W	3	-4.37662	-55.2352
W	3	-5.22021	-46.4875
W	3	-7.86588	-51.8151
W	3	-5.57104	-53.2653
W	3	-7.05396	-51.1663
W	3	-7.17502	-50.2754
W	3	-6.9291	-51.0952
W	3	-5.90754	-44.8663
W	3	-7.79751	-51.2878
W	3	-6.90697	-47.1921
W	3	-7.30632	-50.9433
W	3	-2.28773	-55.8693
W	3	-8.09021	-45.2616
W	3	-6.77958	-53.1735
W	3	-6.71884	-53.4168
W	3	-5.43583	-47.0318
W	3	-4.05249	-49.3257
W	3	-5.23982	-46.4833
W	3	-8.92486	-48.3653
W	3	-9.12965	-48.6615
W	3	-6.1167	-45.0354
W	3	-10.9637	-49.5051
W	3	-6.43281	-50.6393
W	3	-5.54613	-44.4058
W	3	-6.72753	-48.389
W	3	-6.19449	-46.0769
W	3	-6.87616	-52.6704
W	3	-5.81494	-45.7223
W	3	-7.41278	-48.1627
W	3	-6.96115	-44.7008
W	3	-7.28432	-51.6361
W	3	-7.02039	-51.3207
W	3	-7.35318	-55.9967
W	3	-8.05847	-46.4674
W	3	-4.78258	-56.14
W	3	-6.12494	-47.7726
W	3	-5.03807	-49.4445
W	3	-6.53051	-50.8056
W	3	-5.51408	-45.4332
W	3	-7.11659	-51.94
W	3	-7.85639	-50.1497
W	3	-7.72971	-48.8322
W	3	-5.14411	-54.0187
W	3	-6.57337	-50.1034
W	3	-4.70803	-49.2464
W	3	-7.87208	-54.1152
W	3	-10.085	-44.5242
W	3	-4.76595	-51.3257
W	3	-7.14005	-46.9406
W	3	-6.2641	-50.1085
W	3	-7.94092	-49.1934
W	3	-5.36052	-53.516
W	3	-5.46693	-50.6623
W	3	-7.46835	-48.283
W	3	-7.79487	-51.6087
W	3	-6.01797	-45.8443
W	3	-5.5389	-44.7169
W	3	-6.16586	-45.8622
W	3	-5.58486	-52.7197
W	3	-7.76748	-49.8388
W	3	-7.1265	-50.1092
W	3	-8.96387	-50.2211
W	3	-8.75188	-52.2281
W	3	-4.36909	-53.0176
W	3	-8.89876	-48.8017
W	3	-7.442	-46.4676
W	3	-5.34888	-47.8391
W	3	-7.7031	-51.5039
W	3	-5.97897	-48.1249
W	3	-5.73269	-43.5788
W	3	-3.84006	-51.9477
W	3	-6.26951	-45.5575
W	3	-8.59659	-47.4898
W	3	-2.50173	-49.3005
W	3	-9.52002	-49.2376
W	3	-6.16403	-54.9628
W	3	-5.30073	-47.5287
W	3	-7.68046	-51.2598
W	3	-9.22122	-53.0358
W	3	-8.14286	-47.6958
W	3	-7.80653	-56.3008
W	3	-5.63631	-47.8069
W	3	-5.38119	-47.4725
W	3	-5.89781	-54.4365
W	3	-8.85671	-50.5654
W	3	-5.96085	-46.3232
W	3	-5.75126	-53.1816
W	3	-5.95106	-46.5703
W	3	-6.66015	-46.0518
W	3	-7.40739	-50.7005
W	3	-5.85573	-51.3048
W	3	-4.81856	-52.9419
W	3	-9.9502	-52.9045
W	3	-5.73691	-50.4194
W	3	-7.79187	-45.9566
W	3	-8.98262	-46.1429
W	3	-8.44076	-46.8827
W	3	-6.30297	-52.7021
W	3	-8.71637	-54.1496
W	3	-2.66623	-48.6574
W	3	-10.8298	-56.3123
W	3	-8.67657	-53.9634
W	3	-3.89181	-46.8157
W	3	-9.40039	-47.1292
W	3	-6.30583	-52.7518
W	3	-6.04707	-47.6854
W	3	-10.1776	-50.5373
W	3	-6.50926	-45.7133
W	3	-7.42918	-53.8067
W	3	-4.58926	-49.62
W	3	-7.54224	-47.5742
W	3	-10.2637	-49.7409
W	3	-4.8572	-52.9473
W	3	-7.50167	-47.2116
W	3	-7.39321	-50.4098
W	3	-9.96813	-48.0492
W	3	-4.97619	-54.3981
W	3	-8.18318	-49.191
W	3	-7.08881	-53.5647
W	3	-3.52752	-49.8853
W	3	-5.99891	-49.5031
W	3	-6.14029	-53.4696
W	3	-6.48523	-46.5317
W	3	-7.50821	-52.5501
W	3	-9.59173	-51.8273
W	3	-9.03389	-56.029
W	3	-7.02982	-51.1529
W	3	-7.52186	-49.8567
W	3	-6.36337	-46.1236
W	3	-4.80739	-47.3732
W	3	-5.60682	-54.0531
W	3	-6.85136	-50.8171
W	3	-6.70636	-52.2331
W	3	-4.49576	-51.2217
W	3	-9.21548	-56.132
W	3	-4.02095	-46.2689
W	3	-7.44126	-50.3542
W	3	-5.94602	-48.563
W	3	-8.00172	-52.5669
W	3	-3.17821	-46.8528
W	3	-5.17065	-45.5915
W	3	-5.7023	-53.0784
W	3	-5.72139	-52.3831
W	3	-6.02274	-47.4566
W	3	-8.15514	-48.4482
W	3	-8.13704	-53.627
W	3	-11.2024	-47.0175
W	3	-7.16851	-48.3653
W	3	-7.51551	-47.1445
W	3	-11.4385	-53.389
W	3	-4.85172	-50.6997
W	3	-6.91095	-52.6131
W	3	-6.54259	-45.77
W	3	-6.47904	-47.4004
W	3	-5.18474	-48.0495
W	3	-9.10614	-48.6852
W	3	-9.9832	-46.8501
W	3	-5.37105	-56.457
W	3	-4.98565	-52.4434
W	3	-7.09674	-46.9162
W	3	-5.83451	-51.4238
W	3	-8.94824	-50.4702
W	3	-5.39362	-45.85
W	3	-3.50984	-53.1166
W	3	-6.61266	-43.47
W	3	-5.02168	-46.7158
W	3	-4.86491	-49.5311
W	3	-5.76468	-50.1772
W	3	-4.19245	-45.823
W	3	-7.04496	-46.242
W	3	-6.62741	-45.2145
W	3	-4.68002	-46.4117
W	3	-6.41004	-52.3694
W	3	-6.1296	-46.925
W	3	-8.53989	-53.8138
W	3	-5.00449	-52.1143
W	3	-6.58171	-51.6593
W	3	-6.21355	-50.7704
W	3	-6.89113	-43.7827
W	3	-7.4164	-53.5548
W	3	-5.42579	-44.6262
W	3	-5.53018	-54.2447
W	3	-5.09246	-45.6009
W	3	-8.08831	-47.997
W	3	-8.84013	-49.2288
W	3	-7.18306	-48.1799
W	3	-5.08683	-52.6615
W	3	-7.67656	-49.3629
W	3	-4.8621	-48.855
W	3	-7.13052	-53.28
W	3	-6.08703	-47.5657
W	3	-4.39218	-52.7886
W	3	-7.52595	-51.3184
W	3	-5.00632	-50.1614
W	3	-7.61202	-46.315
W	3	-7.74018	-50.5314
W	3	-4.98428	-49.3912
W	3	-5.59378	-48.6184
W	3	-7.53677	-49.6867
W	3	-8.12079	-46.4701
W	3	-5.63761	-48.4705
W	3	-5.58045	-48.531
W	3	-6.86776	-49.146
W	3	-7.65892	-50.5907
W	4	-8.16992	-51.797
W	4	-8.57318	-50.5253
W	4	-8.92816	-53.5539
W	4	-6.57415	-51.7163
W	4	-6.89357	-53.5003
W	4	-6.22965	-50.5841
W	4	-10.4265	-48.117
W	4	-5.42423	-52.8569
W	4	-3.45441	-48.2566
W	4	-7.1779	-53.1957
W	4	-8.03332	-53.3772
W	4	-5.43156	-48.61
W	4	-3.96575	-48.4018
W	4	-6.52456	-52.5923
W	4	-6.41548	-49.9098
W	4	-8.17474	-49.5576
W	4	-6.99207	-49.2475
W	4	-3.80399	-51.6219
W	4	-4.93167	-52.7715
W	4	-6.14992	-48.1821
W	4	-3.72564	-51.1143
W	4	-7.79182	-53.6471
W	4	-7.18243	-53.6244
W	4	-5.87805	-50.1309
W	4	-6.79721	-48.2042
W	4	-5.89671	-47.7282
W	4	-7.86455	-47.9949
W	4	-8.36847	-49.5805
W	4	-5.1756	-52.5198
W	4	-6.50083	-46.0213
W	4	-11.3393	-53.3752
W	4	-9.40323	-52.625
W	4	-11.0569	-46.4518
W	4	-8.56788	-48.22
W	4	-6.81153	-48.3299
W	4	-7.83687	-52.0782
W	4	-4.34892	-49.9999
W	4	-5.27832	-53.5083
W	4	-6.2048	-47.8331
W	4	-6.88561	-50.8804
W	4	-5.98076	-48.7554
W	4	-6.07515	-54.5431
W	4	-4.59244	-53.4614
W	4	-8.78997	-54.56
W	4	-6.39532	-53.8939
W	4	-7.51245	-48.1445
W	4	-6.98776	-53.5858
W	4	-7.10821	-54.6922
W	4	-8.99491	-52.871
W	4	-4.07715	-50.402
W	4	-5.39592	-55.2352
W	4	-7.80643	-51.8151
W	4	-7.57008	-48.8883
W	4	-7.12263	-52.7713
W	4	-6.36409	-44.8663
W	4	-6.03036	-51.4605
W	4	-9.59935	-50.9433
W	4	-4.3857	-55.8693
W	4	-8.38482	-53.1735
W	4	-7.72617	-53.4168
W	4	-5.33647	-51.9055
W	4	-5.68093	-51.7377
W	4	-6.08867	-46.8918
W	4	-6.96741	-50.5707
W	4	-5.30875	-51.4198
W	4	-8.87802	-47.1726
W	4	-9.19616	-50.5238
W	4	-5.68277	-43.5893
W	4	-2.43745	-53.8748
W	4	-6.25617	-56.14
W	4	-5.84624	-45.3655
W	4	-6.07096	-44.6404
W	4	-6.26088	-56.4924
W	4	-4.26136	-50.8571
W	4	-9.27415	-51.94
W	4	-5.62915	-52.4203
W	4	-8.66251	-54.0187
W	4	-3.90907	-47.4797
W	4	-8.3982	-53.516
W	4	-10.4326	-50.6623
W	4	-6.80726	-51.5639
W	4	-7.1324	-47.4664
W	4	-10.9371	-46.9098
W	4	-7.42961	-51.0992
W	4	-5.79332	-51.5039
W	4	-6.82689	-50.3209
W	4	-9.90471	-51.9477
W	4	-7.99912	-51.4509
W	4	-7.9286	-54.9628
W	4	-8.52821	-52.4477
W	4	-3.37002	-48.7232
W	4	-5.18026	-52.1988
W	4	-3.91056	-53.7056
W	4	-8.97747	-52.8306
W	4	-9.41834	-50.7523
W	4	-3.79403	-54.4365
W	4	-5.67689	-46.3232
W	4	-12.2474	-50.7005
W	4	-1.96686	-50.3336
W	4	-6.20835	-46.1353
W	4	-9.65944	-52.7021
W	4	-7.6136	-47.5502
W	4	-7.84602	-46.8157
W	4	-7.02686	-52.8102
W	4	-4.37808	-47.1292
W	4	-10.7444	-50.5373
W	4	-8.06661	-53.8067
W	4	-6.59808	-52.9473
W	4	-10.6913	-50.4098
W	4	-5.17624	-46.8029
W	4	-7.55585	-54.3981
W	4	-8.08983	-53.5647
W	4	-7.10629	-49.8853
W	4	-6.41778	-48.783
W	4	-10.1849	-53.4696
W	4	-3.97667	-44.9343
W	4	-6.20819	-48.2392
W	4	-9.74388	-51.8273
W	4	-7.14253	-56.029
W	4	-6.78324	-51.1529
W	4	-5.47392	-54.5939
W	4	-6.14479	-54.0531
W	4	-6.65923	-50.8171
W	4	-7.85921	-54.2987
W	4	-3.53387	-50.3518
W	4	-4.18393	-45.7783
W	4	-9.49485	-52.5669
W	4	-9.55729	-50.6401
W	4	-11.0312	-53.627
W	4	-6.88328	-46.4623
W	4	-10.1914	-53.389
W	4	-6.24781	-52.6131
W	4	-4.23758	-53.0862
W	4	-3.7971	-48.0495
W	4	-4.19025	-49.1345
W	4	-7.40414	-56.457
W	4	-4.82866	-54.9938
W	4	-7.63912	-52.4434
W	4	-6.39599	-52.6315
W	4	-4.91308	-47.6825
W	4	-7.71388	-53.1166
W	4	-4.94499	-45.588
W	4	-5.36167	-49.5311
W	4	-1.54797	-51.7631
W	4	-5.96089	-51.8816
W	4	-7.8076	-48.1785
W	4	-4.5153	-51.0906
W	4	-8.58257	-50.3071
W	4	-11.0862	-53.8138
W	4	-5.85716	-49.2981
W	4	-7.09097	-49.3537
W	4	-7.2247	-52.5293
W	4	-10.3135	-54.2447
W	4	-7.87619	-47.7555
W	4	-7.47898	-49.0641
W	4	-8.13634	-52.0133
W	4	-7.13744	-52.2711
W	4	-4.06191	-52.6615
W	4	-5.67378	-53.9089
W	4	-8.108	-52.7886
W	4	-7.3758	-48.8558
W	4	-9.28649	-48.4705
W	4	-6.16247	-46.7133
W	4	-8.10786	-48.531
W	4	-10.0014	-55.6918
W	5	-2.13759	-50.5253
W	5	1.9025	-51.1992
W	5	1.65221	-48.1031
W	5	-6.7137	-53.3772
W	5	6.2297	-48.5757
W	5	-7.4222	-49.5576
W	5	-0.066873	-49.2475
W	5	-1.9648	-48.5829
W	5	-5.49761	-53.6244
W	5	-5.70449	-53.1767
W	5	-3.34708	-50.1309
W	5	-7.10738	-52.2147
W	5	-7.21291	-48.2042
W	5	-3.00576	-47.9949
W	5	-1.44607	-47.5869
W	5	-7.17381	-50.6794
W	5	-2.1729	-55.8657
W	5	-3.25869	-48.22
W	5	-12.7165	-54.5393
W	5	-4.43329	-49.2347
W	5	2.03048	-50.3439
W	5	-2.71041	-47.5794
W	5	-6.44991	-50.8787
W	5	4.58879	-53.5307
W	5	-5.5351	-45.0508
W	5	-5.65835	-45.649
W	5	-0.40912	-49.3257
W	5	-4.26926	-54.6922
W	5	-0.165509	-49.7492
W	5	-5.28387	-45.2872
W	5	-1.31374	-46.8918
W	5	-6.60474	-50.5707
W	5	5.415	-48.3653
W	5	-0.928353	-48.389
W	5	-1.22339	-46.8434
W	5	-1.34503	-44.6404
W	5	-8.30978	-50.1497
W	5	1.73044	-54.1152
W	5	-3.43712	-44.5242
W	5	-2.21117	-46.9406
W	5	1.88269	-50.1085
W	5	-4.4529	-50.4208
W	5	-4.10489	-45.7182
W	5	-4.2437	-51.0992
W	5	-2.73592	-50.3209
W	5	-4.12846	-43.5788
W	5	7.66915	-49.2376
W	5	-4.19352	-52.4477
W	5	-5.11044	-53.0358
W	5	-5.85755	-46.4901
W	5	-4.91276	-47.8069
W	5	-4.6268	-53.1816
W	5	-0.396397	-45.9566
W	5	-0.425649	-46.8827
W	5	-3.88657	-56.3123
W	5	-1.69434	-43.319
W	5	-4.44231	-52.8102
W	5	-3.13953	-52.7518
W	5	-2.34517	-48.0492
W	5	-1.01884	-48.783
W	5	-2.56485	-51.0954
W	5	-3.09883	-50.8171
W	5	-3.97677	-49.2211
W	5	1.65137	-52.2331
W	5	-2.78758	-54.2987
W	5	-6.53892	-48.7404
W	5	-4.51858	-51.2217
W	5	-0.358569	-45.7783
W	5	-5.62087	-53.1426
W	5	-1.78144	-48.4597
W	5	0.357907	-48.6852
W	5	-1.89339	-50.4702
W	5	-3.01388	-47.6825
W	5	-1.43819	-45.588
W	5	-4.16798	-41.9208
W	5	3.95603	-46.242
W	5	-3.96642	-50.3071
W	5	-0.882083	-49.2981
W	5	-6.45763	-49.3537
W	5	-4.28506	-52.5293
W	5	-1.32975	-49.0641
W	5	-0.848601	-47.997
W	5	-5.78791	-52.0133
W	5	-10.1461	-52.2711
W	5	-1.8511	-49.2288
W	5	-0.221976	-48.1799
W	5	-3.12695	-48.855
W	5	-2.11139	-53.28
W	5	-0.717099	-52.7386
W	5	-2.52941	-48.8558
W	5	-2.43692	-49.3912
W	5	-0.484557	-49.6059
W	5	-5.08349	-43.9781
W	5	-3.1589	-50.5907
W	6	-8.88137	-44.5174
W	6	-5.9914	-52.0793
W	6	-9.50712	-45.3497
W	6	-6.35672	-54.1154
W	6	-1.7386	-53.7771
W	6	-5.57066	-48.7672
W	6	-6.01924	-54.5393
W	6	-4.16599	-47.8331
W	6	-6.45614	-48.8421
W	6	-0.755288	-49.4359
W	6	0.218045	-51.1399
W	6	-4.87132	-51.0977
W	6	-1.91522	-45.0508
W	6	-2.80371	-49.3257
W	6	-4.66202	-47.0798
W	6	-5.32188	-46.9842
W	6	-8.10694	-49.1267
W	6	-6.33127	-48.3149
W	6	-8.43428	-47.8712
W	6	-2.71184	-46.548
W	6	-5.77413	-50.0257
W	6	-8.68662	-50.4208
W	6	-3.42021	-43.6262
W	6	-9.30455	-50.5229
W	6	-3.7885	-46.4676
W	6	-3.39177	-48.5481
W	6	-2.92653	-46.1429
W	6	-2.4855	-45.7196
W	6	0.870613	-47.5502
W	6	-2.71122	-47.1292
W	6	-8.3867	-52.4974
W	6	-3.28015	-44.9343
W	6	-0.148109	-56.029
W	6	-7.47402	-48.7404
W	6	-1.70401	-46.2689
W	6	-5.39624	-46.2662
W	6	-4.44536	-49.119
W	6	-3.8913	-47.0175
W	6	-3.6557	-46.4623
W	6	-4.30286	-43.471
W	6	-1.22338	-46.8501
W	6	-6.57966	-45.6079
W	6	-8.45635	-48.787
W	6	-1.73089	-51.7631
W	6	-10.2706	-43.8234
W	6	-4.16903	-52.1143
W	6	-3.33612	-49.146
W	7	-9.0203	-49.1063
W	7	-0.317631	-50.5841
W	7	-1.92571	-48.2566
W	7	-7.09244	-52.0793
W	7	-11.3707	-48.6858
W	7	-7.1307	-46.0661
W	7	-4.13076	-51.0877
W	7	-6.79561	-45.3497
W	7	-6.89945	-51.3494
W	7	-2.0013	-52.7715
W	7	-1.87626	-48.1821
W	7	-1.53867	-51.1143
W	7	-6.62536	-51.2521
W	7	-3.10744	-53.6471
W	7	-6.86306	-51.1976
W	7	-8.41943	-45.9717
W	7	-3.5266	-48.7672
W	7	-0.055228	-48.3299
W	7	-7.60086	-51.8857
W	7	-7.79528	-47.1047
W	7	-8.25217	-43.9614
W	7	-4.20026	-48.2831
W	7	-7.58371	-41.4807
W	7	-3.03675	-48.7554
W	7	-3.5928	-48.8909
W	7	-1.7786	-53.4614
W	7	-3.19883	-51.0977
W	7	-6.63564	-48.2293
W	7	-0.961844	-52.871
W	7	-1.98657	-50.402
W	7	-5.0289	-47.0798
W	7	-1.92142	-47.1636
W	7	-5.02734	-48.8883
W	7	-2.40338	-53.2653
W	7	-6.34941	-52.7713
W	7	-7.89318	-51.1663
W	7	-7.62238	-51.0952
W	7	-2.94396	-51.4605
W	7	-6.87599	-51.2878
W	7	-7.51995	-46.9842
W	7	-6.54563	-51.9055
W	7	-6.15247	-49.1031
W	7	-7.30507	-48.6615
W	7	-8.10332	-50.6393
W	7	-4.54172	-50.5238
W	7	-4.72475	-52.1724
W	7	-5.45953	-47.0142
W	7	-7.66304	-51.6361
W	7	-2.775	-49.5562
W	7	-5.55703	-49.4445
W	7	-7.28881	-50.8056
W	7	-2.09266	-50.8571
W	7	-7.6396	-50.0257
W	7	-2.26159	-51.3257
W	7	-5.49885	-46.236
W	7	-4.03489	-42.864
W	7	-5.25326	-50.6623
W	7	-3.94475	-45.8622
W	7	-8.73361	-49.8388
W	7	-5.51723	-50.5229
W	7	-3.92245	-50.1092
W	7	-2.93985	-52.2281
W	7	-4.72295	-48.4087
W	7	-2.47143	-49.3005
W	7	-6.95063	-48.5481
W	7	-9.15565	-46.2199
W	7	-4.56472	-46.4901
W	7	-3.04483	-52.1988
W	7	-0.282229	-52.8306
W	7	-2.47186	-50.7523
W	7	-5.064	-47.4725
W	7	-9.67027	-46.2859
W	7	-4.40428	-49.761
W	7	-6.16826	-46.5703
W	7	-8.62318	-52.9419
W	7	-7.0977	-46.1736
W	7	-1.87179	-46.8827
W	7	-4.03893	-51.9116
W	7	-6.17515	-51.805
W	7	-4.85018	-47.1418
W	7	-7.06486	-48.5241
W	7	-5.95169	-45.532
W	7	-7.07513	-52.5501
W	7	-3.35939	-49.8567
W	7	-3.48767	-54.5939
W	7	-6.23105	-48.7608
W	7	-3.42784	-56.132
W	7	-3.44978	-46.2689
W	7	-6.28872	-46.2662
W	7	-3.38049	-52.3831
W	7	-8.95264	-47.2228
W	7	-4.7755	-46.4623
W	7	-1.61197	-47.1445
W	7	-5.45714	-50.6997
W	7	-5.86095	-48.4597
W	7	-9.7272	-51.4238
W	7	-6.27684	-50.1772
W	7	-7.91592	-44.5457
W	7	-6.3368	-45.2145
W	7	-4.84638	-52.3694
W	7	-4.84541	-52.1143
W	7	-1.46159	-51.6593
W	7	-7.88462	-53.5548
W	7	-5.67075	-49.3629
W	7	-7.31901	-51.3184
W	7	-4.9433	-50.1614
W	7	-8.29587	-48.6184
W	7	-5.78931	-50.3552
W	7	-6.66372	-49.146
W	8	-10.0465	-50.6412
W	8	-5.95737	-45.4609
W	8	-5.73929	-51.7163
W	8	-5.94543	-52.4857
W	8	-3.11722	-53.1957
W	8	-4.62372	-45.2187
W	8	-3.72195	-48.4018
W	8	-4.99026	-49.9098
W	8	-5.36484	-51.6219
W	8	-4.03586	-47.8633
W	8	-5.3354	-50.8033
W	8	-3.84986	-46.8022
W	8	-5.86752	-48.4122
W	8	-5.53774	-50.6794
W	8	-4.75474	-51.5555
W	8	-8.96119	-51.6323
W	8	-4.25865	-50.8804
W	8	-10.4743	-47.1846
W	8	-6.60552	-52.9144
W	8	-4.83819	-49.4359
W	8	-3.39624	-40.4803
W	8	-7.86788	-48.8909
W	8	-6.48058	-50.8046
W	8	-4.81909	-47.1073
W	8	-9.27122	-50.7013
W	8	-5.90353	-48.1445
W	8	-5.51911	-53.2653
W	8	-6.91227	-49.7492
W	8	-7.00833	-44.8663
W	8	-5.01222	-53.0881
W	8	-3.13211	-46.9842
W	8	-6.13102	-49.3257
W	8	-5.69415	-49.1031
W	8	-4.39961	-45.7725
W	8	-4.35868	-51.7377
W	8	-5.33481	-51.9842
W	8	-6.60572	-49.1267
W	8	-3.16723	-44.4058
W	8	-4.20373	-47.4525
W	8	-6.14601	-47.8712
W	8	-5.11624	-46.548
W	8	-5.45631	-46.4746
W	8	-4.70891	-52.1724
W	8	-7.56337	-52.6704
W	8	-3.35139	-46.8434
W	8	-4.41213	-48.2364
W	8	-3.49964	-43.5001
W	8	-6.452	-51.3207
W	8	-8.59809	-47.5842
W	8	-6.19081	-47.7726
W	8	-6.35276	-45.3655
W	8	-3.50553	-56.4924
W	8	-0.818645	-52.4203
W	8	-5.72067	-48.8322
W	8	-9.26696	-53.1729
W	8	-4.49667	-45.3711
W	8	-4.68313	-52.7197
W	8	-5.02994	-50.1092
W	8	-3.73216	-47.8391
W	8	-6.85648	-51.5039
W	8	-1.31921	-43.5788
W	8	-15.683	-46.0442
W	8	-4.92713	-47.4898
W	8	-3.2852	-49.3005
W	8	-6.6318	-50.3677
W	8	-8.1774	-47.5287
W	8	-0.578895	-48.7232
W	8	-4.21319	-53.7056
W	8	-4.67835	-47.8069
W	8	-6.09363	-52.8306
W	8	-2.48792	-46.3232
W	8	-5.97916	-49.761
W	8	-6.71523	-53.1816
W	8	-5.91373	-51.3048
W	8	-1.46681	-45.7196
W	8	-4.65852	-48.6574
W	8	-4.79336	-43.319
W	8	-5.70691	-49.7409
W	8	-4.36199	-52.4974
W	8	-12.0526	-47.2116
W	8	-4.55125	-46.8029
W	8	-3.31591	-48.7608
W	8	-3.58882	-50.3518
W	8	-6.46741	-49.1352
W	8	-5.97944	-53.0784
W	8	-5.93709	-48.3653
W	8	-7.00203	-47.2228
W	8	-5.06367	-47.1445
W	8	-4.96544	-53.1426
W	8	-5.21825	-52.6131
W	8	-4.46831	-53.0862
W	8	-3.85925	-48.0495
W	8	-4.04854	-49.1345
W	8	-9.43441	-44.7397
W	8	-8.30776	-48.787
W	8	-0.933304	-46.8527
W	8	-4.81343	-51.8816
W	8	-2.69829	-51.0906
W	8	-5.53486	-44.6262
W	8	-2.60166	-48.855
W	8	-4.61842	-53.9089
W	8	-6.36847	-48.8558
W	8	-2.37368	-50.1614
W	8	-3.82861	-49.3912
W	8	-1.52647	-49.6059
W	8	-5.11893	-50.3552
W	9	-3.82101	-51.797
W	9	-7.37748	-51.9741
W	9	-6.71705	-51.4155
W	9	-7.60396	-51.0877
W	9	-2.41959	-49.2475
W	9	-1.42754	-50.8033
W	9	-5.26173	-45.8085
W	9	-7.18691	-48.2831
W	9	-6.61552	-50.7
W	9	-8.11428	-48.2293
W	9	-4.38634	-52.1724
W	9	0.273435	-46.7139
W	9	-5.15001	-43.5893
W	9	-4.50277	-53.8748
W	9	-5.70227	-53.3252
W	9	-2.49916	-49.5562
W	9	-5.63609	-49.4445
W	9	-7.00397	-51.3257
W	9	-6.62456	-51.6087
W	9	-5.26669	-53.0176
W	9	-5.58349	-51.2598
W	9	-12.1509	-50.5654
W	9	-6.04373	-50.3336
W	9	-4.55089	-46.4093
W	9	-2.06796	-43.319
W	9	-9.59106	-53.9634
W	9	-6.86337	-51.805
W	9	-6.06831	-47.1418
W	9	-5.31507	-49.1352
W	9	-2.33725	-49.119
W	9	-10.7672	-47.0175
W	9	-12.7893	-46.8527
W	9	-4.7435	-41.9208
W	10	-3.68063	-45.2616
W	10	-2.46658	-45.2872
W	10	-4.03806	-47.4525
W	10	0.441736	-50.5314
W	10	-5.31358	-49.6867
W	11	-5.064	-54.2992
W	11	-3.52862	-50.2754
W	11	-4.3723	-55.9967
W	11	-4.90197	-53.1729
W	11	-3.83848	-45.3711
W	11	-2.73599	-46.9098
W	11	-2.5139	-48.8017
W	11	-6.63049	-56.3008
W	11	-5.79563	-52.9045
W	11	-2.90084	-54.1496
W	11	-0.577273	-52.3864
W	11	-3.89442	-44.5457
W	12	-3.60447	-45.4609
W	12	-4.22792	-47.4576
W	12	-4.59577	-48.61
W	12	-4.50989	-49.9098
W	12	-3.81582	-46.8022
W	12	-4.48264	-47.8965
W	12	-3.89575	-45.8085
W	12	-1.78646	-42.5401
W	12	-5.83326	-49.3702
W	12	-6.3383	-47.6524
W	12	-2.84211	-42.2143
W	12	-3.94459	-48.1445
W	12	-2.19825	-51.4198
W	12	-4.59428	-47.1726
W	12	-4.72376	-49.5051
W	12	-3.41394	-46.4746
W	12	-6.10969	-42.4626
W	12	-1.2444	-46.8434
W	12	-2.15903	-48.2364
W	12	-6.79685	-46.5345
W	12	-3.47793	-44.7008
W	12	-5.33909	-45.3655
W	12	-3.10382	-53.3252
W	12	-4.64844	-49.1934
W	12	-2.14709	-43.6262
W	12	-2.72507	-51.5639
W	12	-6.84998	-50.2211
W	12	-2.51511	-45.7182
W	12	-3.74465	-47.8391
W	12	-4.86153	-51.4509
W	12	-7.1439	-45.5575
W	12	-2.13546	-50.3677
W	12	-4.91297	-46.2264
W	12	-1.62632	-46.1353
W	12	-5.26784	-52.7518
W	12	-4.19761	-49.62
W	12	-5.43094	-49.5031
W	12	-0.675749	-51.0954
W	12	-4.3746	-44.9343
W	12	-3.74892	-51.1529
W	12	-6.60662	-50.3542
W	12	-3.29397	-43.471
W	12	-5.34353	-46.8501
W	12	-6.17642	-46.9162
W	12	-3.41252	-47.7555
W	12	-5.07402	-46.4701
W	12	-4.25139	-43.9781
W	12	-5.12228	-46.7133
W	12	-5.11167	-55.6918
Y	1	0.704139	-50.3439
Y	1	-0.346424	-54.5431
Y	1	0.552389	-47.0142
Y	1	-0.360646	-49.4445
Y	1	0.543065	-46.1353
Y	1	0.200917	-49.7409
Y	1	-0.447537	-52.4974
Y	1	0.239776	-54.0531
Y	1	-0.13069	-51.4238
Y	1	0.884653	-48.787
Y	1	-0.779759	-52.7886
Y	2	0.649617	-53.5539
Y	2	-0.598924	-53.3772
Y	2	0.583963	-49.5576
Y	2	0.859318	-50.6794
Y	2	0.573054	-53.1735
Y	2	0.151959	-43.5001
Y	2	0.326039	-42.864
Y	2	0.860122	-45.8622
Y	2	0.0612779	-42.5713
Y	3	-0.897854	-50.5841
Y	3	-0.705929	-52.5198
Y	3	2.15675	-48.3299
Y	3	-0.804268	-49.9999
Y	3	0.832574	-54.56
Y	3	-2.15575	-49.7492
Y	3	1.24425	-51.9842
Y	3	-3.2667	-51.6396
Y	3	-0.244576	-46.4746
Y	3	0.0939247	-50.8571
Y	3	-0.456465	-51.4659
Y	3	0.86023	-46.1353
Y	3	-1.6975	-45.7783
Y	3	-0.479478	-49.1345
Y	4	-1.86218	-51.9741
Y	4	0.745806	-45.2187
Y	4	-0.133924	-46.8022
Y	4	0.315114	-47.142
Y	4	-0.116672	-45.4234
Y	4	0.39062	-47.6717
Y	4	-0.0722387	-45.6664
Y	4	-1.16501	-42.2143
Y	4	0.0740056	-45.2872
Y	4	0.0687812	-51.9842
Y	4	-0.225862	-47.4525
Y	4	0.265823	-46.0769
Y	4	-0.838493	-46.4674
Y	4	1.34694	-49.2464
Y	4	-1.12229	-45.8622
Y	4	-2.39547	-46.4676
Y	4	0.581526	-43.5788
Y	4	-1.86285	-49.2376
Y	4	0.143982	-46.2264
Y	4	-2.05057	-54.1496
Y	4	0.478553	-47.3732
Y	4	1.04543	-48.563
Y	4	0.705269	-45.5915
Y	4	-0.263976	-43.47
Y	4	-0.00192886	-46.4117
Y	4	-1.01686	-50.1614
Y	5	1.98329	-53.1957
Y	5	0.113464	-49.2949
Y	5	3.05886	-53.6471
Y	5	1.47008	-48.1563
Y	5	1.61134	-49.5805
Y	5	-0.371219	-48.1815
Y	5	-0.341939	-47.2803
Y	5	-1.67078	-46.4518
Y	5	-0.214419	-47.6717
Y	5	-0.577007	-45.6664
Y	5	-0.448276	-45.7788
Y	5	0.652513	-47.0318
Y	5	0.891775	-52.1724
Y	5	1.01067	-45.3655
Y	5	0.689023	-50.1034
Y	5	0.501654	-49.2464
Y	5	-0.550616	-42.5713
Y	5	0.867685	-48.1249
Y	5	0.828531	-51.9477
Y	5	-0.251838	-47.7755
Y	5	-0.053291	-50.7005
Y	5	0.101346	-50.4194
Y	5	1.52463	-46.1353
Y	5	0.501154	-48.6574
Y	5	0.875147	-47.6854
Y	5	0.645115	-50.4098
Y	5	0.641229	-49.191
Y	5	-0.0314581	-53.5647
Y	5	-0.0266746	-48.2392
Y	5	1.48452	-46.1236
Y	5	-0.370376	-47.3732
Y	5	0.847354	-50.3518
Y	5	2.54286	-46.2662
Y	5	0.257092	-45.5915
Y	5	1.35951	-53.627
Y	5	1.8126	-53.389
Y	5	-0.304136	-52.4434
Y	5	-0.323117	-46.7158
Y	5	-0.505833	-46.4117
Y	5	-0.0724903	-45.6009
Y	5	1.13421	-47.5657
Y	6	-1.49484	-49.2475
Y	6	-1.26852	-48.1815
Y	6	0.0667677	-47.5794
Y	6	-0.116861	-50.8787
Y	6	-1.42071	-51.1663
Y	6	-0.572445	-44.8663
Y	6	-1.55802	-46.8918
Y	6	0.326506	-50.5707
Y	6	-1.39186	-50.6393
Y	6	-1.21013	-47.7726
Y	6	-0.319039	-44.6404
Y	6	-0.724255	-50.8056
Y	6	-0.220336	-50.1034
Y	6	-0.776701	-48.1249
Y	6	-1.75264	-50.3209
Y	6	2.29779	-46.0442
Y	6	0.43074	-47.4898
Y	6	-0.526948	-50.3677
Y	6	-0.12246	-52.4477
Y	6	-1.23872	-45.9566
Y	6	-0.0582565	-49.191
Y	6	0.0841596	-48.5241
Y	6	2.79638	-50.4702
Y	6	-1.17751	-47.6825
Y	6	-1.02603	-45.588
Y	6	-0.787222	-49.2981
Y	6	-1.45792	-49.0641
Y	6	-0.692402	-52.2711
Y	6	-0.601537	-47.5657
Y	6	-0.853615	-51.3184
Y	7	-0.170381	-47.8965
Y	7	-1.1382	-45.8085
Y	7	-0.971478	-51.4198
Y	7	1.0467	-45.7223
Y	7	1.26348	-50.2211
Y	7	-10.7997	-48.0153
Y	7	-0.760833	-46.2264
Y	7	-0.57235	-48.783
Y	7	0.114255	-51.2217
Y	7	-0.00400191	-53.0784
Y	7	1.88315	-46.8501
Y	7	-0.155073	-49.2981
Y	7	-0.750546	-44.5145
Y	7	1.15874	-48.8558
Y	7	1.53762	-43.9781
Y	8	-1.14715	-50.5253
Y	8	-1.23219	-53.5003
Y	8	-1.07282	-46.5818
Y	8	-0.681403	-49.5576
Y	8	-0.957103	-49.2475
Y	8	2.18971	-48.2042
Y	8	-1.02039	-45.4332
Y	8	-1.02381	-54.5393
Y	8	-1.84336	-47.6524
Y	8	-1.66861	-45.7788
Y	8	0.186566	-45.649
Y	8	-1.61881	-47.0798
Y	8	-1.6125	-51.8151
Y	8	0.560317	-45.2872
Y	8	-1.02191	-51.4198
Y	8	-2.10594	-45.0354
Y	8	0.148804	-50.6393
Y	8	-1.5395	-44.7008
Y	8	-0.268957	-45.2
Y	8	-2.06735	-42.5713
Y	8	-0.576811	-47.7755
Y	8	-1.15023	-52.4477
Y	8	-0.192863	-46.4901
Y	8	-0.37515	-52.9045
Y	8	-0.922798	-52.7518
Y	8	-0.943873	-47.5742
Y	8	-1.00474	-49.8853
Y	8	-0.515919	-49.2211
Y	8	-2.2882	-50.4702
Y	8	-0.30375	-43.47
Y	8	-1.76786	-44.5145
Y	8	-1.29134	-54.2447
Y	8	-1.47608	-45.6009
Y	8	-1.00253	-49.0641
Y	8	-0.488892	-47.997
Y	8	-1.72681	-46.315
Y	8	-2.05653	-50.5314
Y	9	-0.554906	-48.1821
Y	9	-0.0516582	-46.8022
Y	9	-0.728904	-48.1815
Y	9	1.28042	-49.4359
Y	9	-0.0536674	-45.9632
Y	9	-1.3542	-47.1636
Y	9	0.153918	-44.4058
Y	9	-0.283171	-47.8712
Y	9	-0.000954088	-48.1627
Y	9	1.32665	-46.9406
Y	9	0.0875935	-45.8443
Y	9	0.361208	-50.2211
Y	9	1.3132	-46.9098
Y	9	-0.147221	-47.8069
Y	9	-0.268247	-50.4194
Y	9	-1.53732	-48.0492
Y	9	1.37669	-48.2392
Y	9	-0.0571674	-51.1529
Y	9	-0.484666	-47.3732
Y	9	-0.565263	-52.6131
Y	9	-1.01115	-45.823
Y	9	-0.688054	-52.1143
Y	9	-0.478578	-49.3537
Y	10	-1.2698	-51.3494
Y	10	-0.485342	-48.1821
Y	10	-1.37278	-53.7771
Y	10	-0.348335	-47.8712
Y	10	0.764534	-55.9967
Y	10	0.379229	-50.3336
Y	10	-1.13494	-46.1353
Y	10	0.485775	-52.7021
Y	10	0.586642	-43.319
Y	10	0.296067	-49.1352
Y	10	-0.76197	-50.6401
Y	10	1.1796	-46.8527
Y	11	0.117398	-48.117
Y	11	0.932952	-51.0877
Y	11	-0.214463	-49.2475
Y	11	0.347157	-50.8804
Y	11	0.332243	-42.4626
Y	11	0.0240773	-52.1724
Y	11	0.769146	-53.3252
Y	11	3.36401	-53.1816
Y	11	-0.819214	-46.1429
Y	11	2.43979	-49.62
Y	11	1.59595	-48.787
Y	11	0.682345	-49.5311
Y	12	-1.35521	-51.797
Y	12	0.154926	-51.9741
Y	12	-0.60391	-52.5923
Y	12	-0.0932468	-48.1821
Y	12	-1.13706	-48.5829
Y	12	-0.291557	-48.4122
Y	12	-0.568417	-45.0328
Y	12	-1.14928	-47.7282
Y	12	-0.560139	-47.9949
Y	12	0.224543	-48.1815
Y	12	-1.05452	-46.0213
Y	12	0.121247	-46.4518
Y	12	-0.622322	-48.22
Y	12	0.000225635	-48.3299
Y	12	-0.477508	-47.142
Y	12	-0.831276	-50.8804
Y	12	-0.561508	-47.6717
Y	12	-0.971369	-50.3439
Y	12	0.10708	-50.7
Y	12	0.989902	-51.1399
Y	12	-0.612891	-47.5794
Y	12	-0.789799	-47.1073
Y	12	0.187052	-53.5307
Y	12	0.209162	-45.0508
Y	12	-0.762408	-49.3257
Y	12	-1.09338	-47.0798
Y	12	-0.640103	-55.2352
Y	12	-0.366292	-47.0318
Y	12	-1.68983	-48.3653
Y	12	-1.4144	-45.7223
Y	12	-0.876359	-43.5893
Y	12	-0.322659	-53.8748
Y	12	-0.529531	-50.1034
Y	12	-1.18622	-49.2464
Y	12	-1.24844	-53.516
Y	12	0.386349	-48.283
Y	12	0.195276	-44.7169
Y	12	0.604096	-45.8622
Y	12	-0.334483	-46.4676
Y	12	-0.725127	-48.1249
Y	12	-1.65041	-51.9477
Y	12	-1.72627	-47.4898
Y	12	-0.758295	-49.2376
Y	12	-0.696147	-48.5481
Y	12	-0.439195	-47.5287
Y	12	-0.376417	-51.2598
Y	12	-0.444298	-53.0358
Y	12	0.294175	-52.1988
Y	12	-0.0717913	-46.2859
Y	12	0.617855	-46.5703
Y	12	-0.223214	-50.7005
Y	12	-1.39482	-45.9566
Y	12	-0.93964	-43.319
Y	12	-0.535674	-47.5502
Y	12	0.170325	-46.8157
Y	12	0.261721	-47.6854
Y	12	-0.491692	-45.7133
Y	12	-1.24009	-52.9473
Y	12	-1.39908	-49.191
Y	12	-0.930192	-49.8853
Y	12	-1.65521	-48.783
Y	12	0.550736	-46.1236
Y	12	0.892066	-54.5939
Y	12	-1.16042	-49.2211
Y	12	0.128387	-52.2331
Y	12	-1.78161	-45.5915
Y	12	-0.872495	-47.2659
Y	12	-2.16316	-48.6852
Y	12	-0.486788	-47.6825
Y	12	-0.29119	-43.47
Y	12	-0.809531	-48.1785
Y	12	-0.793417	-47.5657
Y	12	-0.273988	-48.6184

### Sheet: Fig 2A-B, Fig S7
SF=1.0			SF=2.0			SF=5.0			SF=10.0			SF=20.0
Sequences	PepBD Score	CamSol Score	Sequences	PepBD Score	CamSol Score	Sequences	PepBD Score	CamSol Score	Sequences	PepBD Score	CamSol Score	Sequences	PepBD Score	CamSol Score
WFRMMWWRWFFF	-50.8943	0.398419	RRRFKWRRFMSM	-50.2945	2.53223	EKRKRELWLMMW	-44.7018	3.11906	RMKRKRWFWWFY	-47.9427	2.83887	KRKRKRRFFMMW	-44.69	3.80495
HKWWRWHFGMWW	-53.7213	0.841927	MHRRRRHWWAFF	-47.8154	2.69027	RKRKFKKWGMLW	-50.3314	3.12112	RRRKRRLWKMMF	-46.8398	3.68884	KRRKRKKWGMFW	-48.6111	3.78836
WWWLIHRMWKYW	-50.813	0.0345545	HHWRRWWWYAMF	-49.2935	1.07169	RKRRRERWDMFW	-51.9808	3.78961	RRRRRESEYHAW	-44.5028	3.63811	RKKHQRKWKKIY	-36.8527	2.9381
HWWWVMLWIKRH	-52.7023	-0.467034	RKFLKFRGKMMF	-43.4273	1.86439	RRKRKRWWWWWY	-44.6761	3.45335	RRKRKRRMFNMW	-45.2464	3.85207	RKKRRRRAMKMF	-46.2171	3.8456
WWRWWWLIWRWF	-52.313	0.0528701	KWWFFSWWFESW	-55.3251	-0.140837	RRRRKDWFGMRW	-48.2501	3.25137	RRRRRRWWRYMF	-48.4656	3.5686	KRKKKKKYFLFF	-36.9951	3.67391
WQWWHLWFERDW	-54.0726	-0.223401	EWRKFWWLMYFF	-52.9472	1.07285	RRKKRKWSFMLW	-49.6337	3.40247	RKRRREEWSMMW	-50.1135	3.70315	KKRKERRFWFFW	-41.4047	3.58013
RWKFWWLWFVHR	-49.21	0.755975	HFEEMMYRGMMF	-46.8892	0.688399	KHRRRRHYWGFW	-48.4027	3.16797	KKKRRKIAWFFR	-40.2188	3.4578	KRRRKRRWWIMF	-40.9918	3.87021
WWHWMMKWWHFF	-55.5967	0.0466336	HWFFFRWLQIRR	-48.5945	-0.25891	RWKWKHQWNWFW	-42.5796	1.61574	KERRRRKHMVMW	-43.1826	3.42997	RKRKKRRYWFFM	-43.2658	3.80072
WFRMRWMWWMRF	-56.9517	0.991268	RWWFHIWWMREH	-54.3954	0.0635657	KRRKRRRLWDMW	-47.2403	3.85823	RRRRKSWWVRRF	-47.5201	3.2503	KKRRKRHFFMRW	-45.8337	3.60164
WWWRWMMWWWHK	-55.6283	0.0975547	HRFMIRWWYMFW	-47.7289	1.00708	KWKRKIRWRVYW	-47.3631	2.54589	RKKRLRFFFGFY	-40.5273	3.07254	RRRRRESMSMHW	-45.7776	3.63788
KEMHFMYGKWLL	-42.2438	0.907407	HHFIWSRWRQMR	-46.7619	0.357477	RFRKRRMKYYMF	-45.0478	2.79814	RKRRRHEFHMHW	-42.8089	3.5471	LRRRRDRWMMMW	-46.2209	3.23438
RWWWYLFWWHRW	-48.5244	-0.0507033	ERWRWSYWDFRW	-46.9834	1.29178	RKRRKERWNRMF	-42.0229	3.74065	RRRKRRWRWWLH	-48.3147	3.50737	KRRRRMEHIIAW	-44.1691	3.50122
RHWFFMWQWMRR	-48.7784	0.176813	KWWFFHRWANMW	-51.6183	0.248981	HQKEKERFSRFW	-40.4913	2.39747	RRRKRREFWWLY	-47.1336	3.81836	RKKRRRRIWYLF	-48.3426	3.84542
FWLWLWIWWFFW	-51.8556	-0.330506	KWWFRRMRWNMW	-52.6409	0.928009	ERKRFKWFRMRF	-50.0541	2.4125	LKRRREEHQAAK	-44.1539	3.23953	RKRRKKRWNFFF	-43.8956	3.82309
WWLMNWWWHHHF	-52.6639	-0.117352	FRRRSRMIHIYW	-41.7308	2.61213	KRWRRRWWWIFF	-50.3936	2.53216	RKKRRKMWYMMM	-46.1315	3.55029	KRKRRRRFWMIR	-47.0814	3.85387
GWYWWMRFKAFW	-47.8902	-0.209809	RWWHWIFWHMRW	-51.4552	0.128686	RRRRKLWFVHMW	-48.4205	3.24043	WKRRRRFHHIAF	-47.3929	2.78178	RRKRKRLYWSFW	-43.7426	3.6357
HAWFKQLWWQMR	-50.8222	0.603282	WKWWWRWHVFRW	-56.4749	0.207747	KRKWWMYHWRTW	-50.2835	1.60353	RRKRRRWYMMRY	-44.6788	3.50382	HRKRREEHWMYF	-38.1363	3.23435
FWHWRMRWWRFF	-54.0178	0.545543	WFRMKFHHMWWY	-46.617	0.999889	RRWRWMKKLLRW	-45.3899	1.93722	RRRKRRWMYFFF	-45.0422	3.50743	KRRKRRRLWYMW	-47.03	3.85786
FWMWWWDVDIFK	-49.0518	-0.603733	HWWMKWHWWWFF	-54.9881	0.259302	RKKHKKFYLIFW	-41.5823	2.84369	RKRKKRRFMMLW	-45.4425	3.80037	RKRRKRRWGFFM	-44.9754	3.86195
WWWIWNMWWRKR	-52.7138	-0.518435	FWRKFRFHMMRW	-45.1764	1.26414	RRRRKRHMWLMW	-45.3382	3.70158	RKRRKRLWYMFW	-47.4849	3.64565	RKRKRKRWNFFW	-46.4822	3.81072
HQWKKWMFFLRY	-46.0335	1.14232	KEWWKIMDIYRW	-47.2041	0.880369	KRKHKMIWVFIK	-41.395	2.64431	RKRRKRLMWYMW	-42.7444	3.64523	RRKRRRRIFMMH	-46.5956	3.90078
HRWWWMFEQVWW	-56.3522	0.228871	WFRWWYHWWWRW	-52.7994	0.139903	KWWKQIWWSLRR	-52.0343	0.863014	RKRKKMKHQYFI	-44.4021	3.43883	KRRRKREFLFYW	-44.5826	3.7837
EWWWQMKWFGQW	-53.2923	0.101797	HWWMWMWWFRSW	-55.7836	-0.371143	RWKWTRIKMKKW	-44.949	1.19879	KRKKKRKYWDFF	-38.0947	3.71253	KRKRKRRFFWWF	-45.0218	3.80504
WMRVWLWWGYRF	-50.3717	0.355755	HRWKWLHYHWHW	-44.6422	1.2878	KRKRKSRHYMFQ	-39.3153	3.53831	KLRRKRWYWNWH	-45.5394	2.92995	RRKRRKRWWFFF	-43.8477	3.862
WWRWWWKFWYTF	-52.43	0.238623	RKRRFEMYMMHY	-44.9971	2.87548	KKRRKMRWAMMF	-46.4698	3.48382	RRRRRRHYKDFY	-39.5053	3.75187	KRKKRRRFVKFW	-44.1042	3.79259
HLWWWMHWRFLR	-56.9679	-0.141988	IWRWRFKRHMRR	-48.6678	1.07841	KIRRKRHFWWLF	-43.0208	2.96136	KRRKRRRQFDKM	-44.4025	3.85734	KRRRRERWFMFR	-49.0964	3.79811
AWRWWMMFTMRR	-48.8121	0.491447	MMWRRRWWYWWW	-51.461	1.43805	WKRRMRRMFAYF	-41.7825	2.71637	RRRKKRFYLMMW	-47.7706	3.46953	KKKKRRKYKMFW	-36.9573	3.70635
RWMKHWWWMRRM	-51.3092	1.05569	KWRKKRLWWTFW	-46.6566	2.72207	FRRKRRWHWWLY	-50.1455	2.78231	RRRRRRWRWRRF	-49.4173	3.56881	RKRRKKRWVWRM	-41.9288	3.82307
HWRKLMWWWHFH	-52.09	1.45956	WFWWWAWWISGF	-53.6892	-0.853501	RRRHRWMRWMTY	-47.4143	2.67003	RRRRKDEWFRYW	-44.1598	3.56224	RRRRKRKWVMFF	-44.6644	3.88686
AMMWYMFHLAFY	-44.0089	0.00738473	WWMMRKWWWMRR	-52.2333	0.612675	RRRKRHHWRFRR	-46.5167	3.41531	RERRRRKWYMFW	-46.9003	3.47717	KRKRRRRFWRYW	-47.0684	3.85371
WWWIWDMWYWRF	-53.6369	-0.540863	KWRRKIFWWRFW	-49.3366	2.2243	WKRRKMMWMWHY	-44.9002	2.53158	RRRRRKFWGMLM	-49.3202	3.54112	RRKRRRRWFWFF	-45.573	3.9011
WWMRHWRFHRIR	-54.5687	0.771214	LFKKHRKLIKFW	-36.9069	2.11143	AWRMHDWWGRKF	-46.5052	0.986219	KRRRRMEHDMMW	-44.6383	3.50096	RRRKRRRWSIMF	-42.786	3.90492
LHFFRMMHLLAW	-48.607	0.538659	WWWWMWGWHRRL	-54.1163	-0.750221	KRWRWEFYWMMW	-45.0156	1.74604	RKRRQRRWWFFF	-39.8265	3.56206	KRRREERLWVMI	-34.1293	3.57591
WRWWMIWFMSFF	-57.1658	0.100844	KWHRKMWFLMRW	-50.359	1.67416	RWWKWMWWRRVV	-54.9074	0.639028	RRRRRRWRWRRF	-49.4198	3.56856	KRKKKKRYWFFF	-41.8825	3.7048
WWWIWAWLDGRW	-52.8478	-0.680107	RKRHRRLWFMMF	-44.7299	3.16666	RWKRWSMWRKMF	-51.2821	1.82751	LRRKRELWYMMF	-44.2365	3.10451	RKRKKREWWFFM	-43.598	3.71416
FDWHRWWWKRDV	-52.6518	0.145821	RWMMQWWWARLW	-52.9278	0.535676	HKKKAKFYLRYI	-40.5512	2.5311	KKRKKMHYFIYM	-44.6328	3.20875	KRRRRERWYMFW	-47.0246	3.79807
WFWMWMRYAHMW	-51.517	-0.238436	RWKKWWWWWFYS	-51.6157	1.38356	RWKKRRVWKMWW	-46.1454	2.56937	SRRRRRHWNQMF	-46.6683	3.30294	RKRKRRKWFFFM	-46.6366	3.81902
WWHKWHWFITAW	-52.9242	0.344554	HQWWMILWRLVW	-49.3476	0.0669533	HKRKKMRFRDYF	-42.3802	3.01052	RRKRRKWFQMRW	-46.3269	3.46427	RKRRREKWFMLW	-51.3851	3.75917
WFWWFRFFWMFR	-56.1365	-0.557783	FKWRHRLWEMRH	-43.0098	1.5976	KRMKNHRHHMMW	-40.8393	2.54891	RRRRRDWFAMRW	-51.2069	3.29977	RKRKRRKWAFFF	-47.6093	3.81902
WRWFIELWWHRR	-50.693	0.500972	WWWVLLWWWEVF	-53.0013	-0.601151	KWKRKWRWWFHF	-53.5137	2.42288	HRRKYRHYLAMW	-42.8755	2.63866	KRRKRHELWRGM	-36.9771	3.49462
WWWIWGWFMRRW	-53.6942	-0.743091	RWRYDYWWMIFF	-50.3014	1.05082	KRKRNRMEGMMF	-41.6034	3.25263	RKKRQRMAFYWF	-44.9286	3.2401	RRRRRREWGFFF	-48.3666	3.8797
IFFKWSHWSGHW	-44.8696	0.336541	KRWWRVKMSLFW	-51.2445	1.49018	KRWRRWRWRIFF	-51.1681	2.41907	KRRRREMWFMLW	-48.4442	3.5415	RKRRRKHWFMLW	-47.5388	3.65854
WEWWMRHWEFRW	-54.7746	0.214238	SWHWRMKRWMRR	-50.08	0.790752	RHKRRMYWMMRW	-47.9769	2.68581	KKRKRERWWSFF	-43.607	3.68137	KKRRRKWHYKFM	-49.0311	3.42703
MWWWWWFIYDMW	-52.8664	-0.889677	KWFFEKWWMMRR	-47.3855	0.55005	KWRKRWWWWHFW	-54.1029	2.07806	KKWKRRHWWDFH	-46.8237	2.59973	RKRRREEWMMLW	-48.2129	3.70315
YRRRFSWWMFFR	-48.1163	1.97758	EEHREKFWLRFM	-45.5122	1.87081	RRRRRSWFSMRW	-49.8172	3.29925	RRRRRRWRFNFI	-49.5418	3.56856	KRRRRRKWYIHW	-45.8963	3.88854
TWRKWIMWWRHY	-49.8009	1.0114	HKWRKFHHRMMW	-43.7167	1.70406	RWKKWMFWWHFH	-54.1283	1.57427	ERRLKKWYKMLW	-47.3643	2.55368	RKRRERRWYMRW	-43.3724	3.68873
MWMFMNFWMMRR	-47.5986	-0.0760573	WFKWWMRIQYLW	-51.2963	0.403042	KHRKREKWFRFM	-44.5742	3.16875	KRKREKHFFLLW	-37.9063	3.37927	KKKKRRRWDGYW	-32.1654	3.73708
KWIWWWYDWMFW	-46.8925	-0.164666	RWMFWIIWRRRW	-47.3921	0.168246	RKRHERFHRWMW	-41.8759	2.77434	RKKRKKRYFMFW	-47.046	3.75777	KRRRRRWWFVLF	-50.2647	3.52138
WLRLRIFYNDMW	-45.1609	1.37304	RFRWMKHFQERW	-49.3952	1.51552	HKKKRKHHFYWF	-38.5072	3.07305	RRRRRDWFAMLW	-48.0359	3.29977	RRRRKRHFWLMW	-49.6861	3.70406
YLWWMDRWIRMW	-51.7593	0.15449	MWWKQRWFWMRV	-49.9679	0.77264	KWKRHEWWLHYY	-45.9985	2.08128	RKRRKERWFMFW	-46.5639	3.74096	RRRRREEHEHAW	-44.0232	3.7586

### Sheet: Fig 2C
Amino_Acid	SF=1.0	SF=2.0	SF=5.0	SF=10.0	SF=20.0
R	0.12	0.18	0.26	0.36	0.36
H	0.07	0.07	0.06	0.03	0.02
K	0.04	0.07	0.17	0.14	0.19
D	0.02	0.01	0.01	0.01	0
E	0.01	0.03	0.02	0.03	0.03
S	0.01	0.02	0.01	0.01	0.01
T	0.01	0	0.01	0	0
N	0.01	0	0.01	0.01	0
Q	0.01	0.01	0.01	0.01	0
C	0	0	0	0	0
G	0.01	0.01	0.01	0	0.01
P	0	0	0	0	0
A	0.01	0.01	0.01	0.01	0.01
I	0.03	0.03	0.02	0.01	0.02
L	0.04	0.03	0.03	0.03	0.02
M	0.1	0.1	0.08	0.08	0.06
F	0.12	0.11	0.08	0.09	0.11
W	0.35	0.28	0.19	0.12	0.12
Y	0.03	0.03	0.03	0.04	0.03
V	0.01	0.01	0.01	0	0.01

### Sheet: Fig 3D, Fig S8
Sequences				dG (kcal/mol)				dH (kcal/mol)				CamSol Score
PepBD	MCTS_PE	MCTS_PE_Camsol2.0	RandomPeps	PepBD	MCTS_PE	MCTS_PE_Camsol2.0	RandomPeps	PepBD	MCTS	MCTS_Camsol2.0	RandomPeps	PepBD	MCTS	MCTS_Camsol2.0	RandomPeps
HWMWAMKWHMRH	HWMWFMIWTMRR	EWRKFWWLMYFF	YIIPDMKKAYPC	-18.3527	-28.9483	-27.1969	-10.3298	-46.0603	-50.6329	-56.4836	-50.5046	0.612	0.136	0.524	0.639
DWMWHMKWQMRH	SWWWQMLFMRFF	KRWWRVKMSLFW	GYLCFKHPGIIT	-24.3794	-26.848	-21.2337	-22.2179	-55.3699	-57.3526	-38.8342	-29.2873	0.559	0.091	1.076	0.323
HWYKFLHHQMRW	WHWFWSFFDLFR	KWHRKMWFLMRW	KNFGDDRDTNTI	-36.8422	-35.2904	-19.0603	-3.7011	-50.3556	-60.3316	-58.4724	-39.2375	0.749	-0.101	1.159	0.865
EWYHFLHHHMRW	QWWHFMFFSFWQ	RWRYDYWWMIFF	IGCPSTWEEMHV	-19.0526	-28.2476	-28.9451	-18.4979	-53.6484	-61.9328	-52.083	-42.6473	0.496	-0.242	0.401	0.419
MWMRHWRWHHFH	VWWWLMLFMRRF	SWHWRMKRWMRR	RYCKDVVHVMSV	-21.6029	-22.1384	-14.6507	-10.2667	-49.1122	-50.5332	-39.4005	-37.125	0.709	0.182	1.223	0.498
HWMRTWRWHMFH	WLWFMRWFHRRF	RFRWMKHFQERW	EQFIWYRGLYPH	-19.8162	-29.783	-13.8271	-11.6717	-50.0147	-56.7904	-64.8997	-42.1893	0.555	0.469	1.371	0.417
HRWWWDHFRLHF	KFWWRWFMEHRF	HWFFFRWLQIRR	TPETCLRLILER	-26.9948	-20.2312	-24.1426	-11.483	-55.2371	-62.2494	-51.3886	-36.2703	0.646	0.668	0.474	0.851
RWWYQREMWMHH	LWWFLMLEHYWR	MHRRRRHWWAFF	FNGNTTRWEGHP	-21.0201	-24.52	-17.698	-10.8413	-47.5585	-66.627	-57.6073	-38.3889	0.755	0.316	1.444	0.596
HRWWWDHFIIHK	HWWWMMKFMMRR	HRFMIRWWYMFW	FHFIRCCLTMWW	-25.9344	-21.066	-28.1369	-21.0808	-55.7811	-67.7329	-53.8308	-40.517	0.46	0.48	0.384	0.063
GFRHRIFWQHWW	HWFWSFFRHMRW	KWFFEKWWMMRR	QKTAMTMELASS	-25.7709	-36.7262	-36.9985	-18.9167	-56.0611	-55.5393	-48.4908	-36.3077	0.702	0.273	0.737	0.996
HWMWMRHRQTMW	AWWWEMLFMMRY	KEWWKIMDIYRW	MVWRYRTAEMWS	-25.4167	-25.0894	-26.4159	-15.5537	-49.9052	-50.9976	-40.4619	-24.026	0.647	0.241	0.781	0.715
AWRHRIFWQHWF	WWHWLMFFMRFF	HFEEMMYRGMMF	RPTNPLIVKPHY	-23.5727	-25.5891	-27.3092	-20.5679	-50.0461	-68.0129	-61.3153	-36.9682	0.741	-0.04	0.695	0.732
MFWWREIHNHWR				-22.4487				-56.6592				0.622
MFWWRELHQQWR				-19.7978				-54.1028				0.718
ERWMMHHWRHFW				-27.7339				-46.0858				0.823
HSWHWSRWMLFK				-21.2589				-58.4464				0.534
WHWHWSFYHRFK				-25.3536				-53.8716				0.286
RWMWHMHRQTMW				-20.695				-47.947				0.709
WSRWWSFYHHFK				-20.9106				-49.7124				0.482
HRWMMDHWRSFW				-23.9136				-54.2782				0.795

### Sheet: Fig 4A
SCORES TO POLYETHYLENE				SCORES TO POLYSTYRENE
PE Competitive	PS Competitive	PE non Competitive	PS non competitive	PE Competitive	PS Competitive	PE non Competitive	PS non competitive
-40.8054	1.55294	-50.2945	-39.8551	-1.40154	-28.8611	-20.0515	-35.851
-41.2451	1.53865	-47.8154	-37.4039	-1.23172	-27.0742	-25.7896	-37.1646
-49.183	-2.88952	-49.2935	-37.9873	-4.38587	-29.5369	-28.8701	-33.8343
-46.288	0.57575	-43.4273	-33.0155	-4.8097	-30.4858	-11.584	-34.0565
-46.1566	-2.10835	-55.3251	-22.8397	-10.4501	-35.1592	-9.84208	-40.4305
-49.5622	-7.80534	-52.9472	-28.3845	-1.2382	-24.9262	-29.406	-36.8888
-39.8609	-0.982173	-46.8892	-23.3089	-10.2579	-31.9876	-20.6637	-35.0756
-43.1579	-4.97204	-48.5945	-45.5891	-6.20311	-29.6606	-27.1622	-38.6443
-43.0443	-2.66357	-54.3954	-21.7228	-5.76095	-29.0767	-33.1026	-36.631
-39.9858	-3.22079	-47.7289	-26.4876	-5.31352	-27.3997	-27.2429	-33.0893
-37.5902	-0.336721	-46.7619	-38.8968	-3.37152	-25.0305	-20.7183	-36.648
-41.1639	-4.10486	-46.9834	-18.2335	-10.0332	-31.4371	-22.8412	-37.8004
-41.7851	-5.39201	-51.6183	-32.9602	-14.6679	-34.9115	-23.4836	-39.2615
-41.3639	-3.99507	-52.6409	-45.8822	-7.93641	-29.629	-34.4354	-39.8792
-51.8587	-13.1413	-41.7308	-33.6397	0.742848	-20.685	-16.0295	-34.8344
-42.6474	-5.18804	-51.4552	-42.4154	-5.00649	-25.5503	-34.5943	-36.536
-40.9641	-6.26321	-56.4749	-34.9651	-6.36267	-26.9397	-30.4296	-39.1313
-40.2571	-2.13322	-46.617	-48.4353	-6.05364	-26.8441	-36.0142	-38.7792
-40.6969	-2.08256	-54.9881	-42.2652	-7.55737	-28.2396	-27.4494	-31.7203
-46.1586	-8.03263	-45.1764	-29.9035	-9.31917	-27.9433	-28.3839	-29.6368
-40.5773	-6.64104	-47.2041	-44.5757	-12.709	-33.6083	-15.46	-40.4548
-31.9678	3.24726	-52.7994	-22.7206	-4.08969	-22.2705	-32.4505	-31.4678
-44.729	-9.92234	-55.7836	-36.9731	-10.7827	-29.257	-26.8086	-37.1198
-40.8315	-3.02563	-44.6422	-21.3025	-3.96983	-22.4598	-35.6793	-29.0675
-35.1071	-2.08261	-44.9971	-41.155	-6.51514	-25.1423	-9.91769	-34.1318
-36.4628	-1.49317	-48.6678	-18.6826	-3.3824	-22.6016	-30.429	-33.8255
-39.1102	-5.1735	-51.461	-27.1944	-6.72077	-25.2976	-20.5768	-41.4875
-36.005	-2.06854	-46.6566	-23.6701	-4.02896	-22.9745	-22.6881	-38.0665
-47.0591	-8.72193	-53.6892	-43.0829	-10.2379	-28.0092	-22.0121	-36.6834
-40.4812	-6.65099	-52.2333	-46.73	-12.2244	-29.4813	-35.7882	-36.7445
-37.907	-4.53506	-49.3366	-36.5976	-2.15832	-19.7723	-29.0591	-36.8755
-38.1288	-4.99684	-36.9069	-35.9476	-6.9574	-25.3106	-22.8302	-33.5385
-37.631	-3.92965	-54.1163	-21.7725	-8.05796	-26.1976	-23.75	-31.7019
-34.931	-4.14909	-50.359	-29.5488	-7.44402	-25.0917	-26.6412	-40.1638
-34.5713	-1.24515	-44.7299	-27.8668	-9.36319	-25.8163	-25.656	-34.0434
-40.3397	-8.86808	-52.9278	-30.5747	-7.36615	-24.6864	-27.5167	-33.1895
-36.889	-0.975409	-51.6157	-35.8819	-4.96557	-21.7511	-28.3625	-39.5124
-34.7757	-5.93243	-49.3476	-43.1528	-5.66898	-22.4248	-19.1693	-41.4212
-37.702	-7.83098	-43.0098	-29.7432	-13.3446	-29.0774	-29.7584	-39.3081
-38.287	-6.42172	-53.0013	-37.3881	-5.91353	-21.5761	-28.5782	-40.2125
-30.5063	0.414848	-50.3014	-43.9641	-7.63227	-23.8893	-25.1705	-35.4368
-40.4673	-7.15053	-51.2445	-26.2185	-5.94667	-22.6817	-17.6577	-38.1676
-31.2442	-1.52763	-50.08	-29.1897	-4.97027	-19.447	-25.3684	-30.6192
-36.9694	-4.30072	-47.3855	-38.7444	-8.67721	-23.9103	-24.4858	-37.5858
-37.737	-6.8602	-45.5122	-15.2848	-7.58859	-23.3384	-23.6896	-36.0749
-33.7803	-2.60891	-43.7167	-44.5947	-10.1267	-26.499	-21.3598	-38.4011
-30.9784	-0.374737	-51.2963	-43.03	-6.42402	-21.9309	-28.3923	-40.8689
-41.0154	-10.5191	-47.3921	-33.9786	-8.80847	-23.6094	-24.8613	-41.1688
-29.3767	-0.76741	-49.3952	-13.1699	-8.56625	-20.4939	-23.8675	-37.0944
-30.1125	0.942889	-49.9679	-44.4293	-8.03075	-22.2176	-30.2207	-38.4677

### Sheet: Fig 4B, Fig S12
Delta H
	Sequences				Polymer : Polyethylene				Polymer : Polystyrene				Delta: Polyethylene - Polystyrene
Peptide	PE	PS	PE Competitive	PS Competitive	PE	PS	PE Competitive	PS Competitive	PE	PS	PE Competitive	PS Competitive	PE	PS	PE Competitive	PS Competitive
Design1	EWRKFWWLMYFF	MRHRHFMMWWMQ	KRKKQRRQFFFW	LREDLRHQSRRG	-57.6073	-51.9877	-34.0977	-32.4206	-44.1691	-24.1792	-24.1792	-24.7619	-13.4382	-27.8085	-9.9185	-7.6587
Design2	KRWWRVKMSLFW	MRWRWHEAWTRI	RKKHRRFKWAYF	RNRGRHMMQDKS	-52.083	-48.1642	-30.0499	-24.1453	-36.6263	-23.0383	-23.0383	-27.063	-15.4567	-25.1259	-7.0116	2.9177
Design3	KWHRKMWFLMRW	MRRKWRWVMWQR	LWWKKMWFSLHF	RISKRQRFQHGS	-39.4005	-41.4684	-53.8681	-26.2956	-38.4202	-41.7528	-41.7528	-23.7806	-0.9803	0.2844	-12.1153	-2.515
Design4	RWRYDYWWMIFF	KRHREWHIWWMK	WAHREDRKYEMM	MRGAKRNRHQTS	-58.4724	-44.5753	-43.6336	-31.1371	-39.698	-32.5527	-32.5527	-28.5231	-18.7744	-12.0226	-11.0809	-2.614
Design5	SWHWRMKRWMRR	KRHRHFMMQWMK	HWRKDEYWELFF	GRGQRHYLWWNG	-40.4619	-43.8394	-53.3344	-29.8967	-35.8564	-33.6338	-33.6338	-25.7711	-4.6055	-10.2056	-19.7006	-4.1256
Design6	RFRWMKHFQERW	QIRKHWQFHRRM	FKWYLLHWWSQY	LREEKIDHWWDG	-38.8342	-44.0253	-48.5883	-37.3594	-23.3701	-35.8131	-35.8131	-28.9422	-15.4641	-8.2122	-12.7752	-8.4172
Design7	HWFFFRWLQIRR	RHRRWHFWWMRK	HKWRKEIYWDSM	RRNRHYQWWEDG	-56.4836	-47.3183	-38.7352	-30.1004	-33.1402	-30.456	-30.456	-25.8917	-23.3434	-16.8623	-8.2792	-4.2087
Design8	MHRRRRHWWAFF	RWRMMMMWQWML	IRRMFKYFFNTY	RLTQRHMMQKLV	-53.8308	-54.1585	-53.5239	-43.1243	-31.8517	-31.8697	-31.8697	-28.5845	-21.9791	-22.2888	-21.6542	-14.5398
Design9	HRFMIRWWYMFW	RQRMRHFMQWMQ	KERMGMYRYSMH	RLNARMRIHRLG	-64.8997	-49.5536	-36.9684	-35.7283	-33.1406	-30.0453	-30.0453	-32.7984	-31.7591	-19.5083	-6.9231	-2.9299
Design10	KWFFEKWWMMRR	REKHRMRYWWHK	RFKRAMYQLGGY	LRQEIKRGNDRK	-61.3153	-45.8909	-48.1684	-27.101	-40.6317	-27.2875	-27.2875	-25.1641	-20.6836	-18.6034	-20.8809	-1.9369
Design11	KEWWKIMDIYRW	QRKRFWQWHWRH	YHKKMWWFGLFY	MRQRHQKQHQQM	-51.3886	-41.719	-44.3752	-36.9561	-41.8107	-44.2656	-44.2656	-25.1104	-9.5779	2.5466	-0.1096	-11.8457
Design12	HFEEMMYRGMMF	MRHRKWQQKKYD	HQWYNEYWIAKM	RVQEMMRIRQVK	-48.4908	-40.7238	-46.1926	-41.2477	-41.4942	-35.8878	-35.8878	-29.2861	-6.9966	-4.836	-10.3048	-11.9616
												average	-15.2549	-13.5535	-11.7295	-5.81962
												min	-31.7591	-27.8085	-21.6542	-14.5398
												max	-0.9803	2.5466	-0.1096	2.9177
Delta G
					Polymer : Polyethylene				Polymer : Polystyrene				Delta: Polyethylene - Polystyrene
Peptide	PE	PS	PE Competitive	PS Competitive	PE	PS	PE Competitive	PS Competitive	PE	PS	PE Competitive	PS Competitive	PE	PS	PE Competitive	PS Competitive
Design1	EWRKFWWLMYFF	MRHRHFMMWWMQ	KRKKQRRQFFFW	LREDLRHQSRRG	-27.1969	-19.5464	-7.2329	-10.7385	-14.8589	-5.6551	0.2307	-0.3236	-12.338	-13.8913	-7.4636	-10.4149
Design2	KRWWRVKMSLFW	MRWRWHEAWTRI	RKKHRRFKWAYF	RNRGRHMMQDKS	-21.2337	-34.6267	-3.2955	-4.2215	-6.7436	-3.6877	-0.5811	1.032	-14.4901	-30.939	-2.7144	-5.2535
Design3	KWHRKMWFLMRW	MRRKWRWVMWQR	LWWKKMWFSLHF	RISKRQRFQHGS	-19.0603	-10.8111	-24.2362	-3.0848	-4.8244	-4.1407	-21.6939	-4.3308	-14.2359	-6.6704	-2.5423	1.246
Design4	RWRYDYWWMIFF	KRHREWHIWWMK	WAHREDRKYEMM	MRGAKRNRHQTS	-28.9451	-17.5382	-15.4331	-7.3874	-12.0128	-12.5854	3.2313	-0.388	-16.9323	-4.9528	-18.6644	-6.9994
Design5	SWHWRMKRWMRR	KRHRHFMMQWMK	HWRKDEYWELFF	GRGQRHYLWWNG	-14.6507	-25.403	-20.715	-11.161	-3.2179	-4.132	-9.9523	-0.8171	-11.4328	-21.271	-10.7627	-10.3439
Design6	RFRWMKHFQERW	QIRKHWQFHRRM	FKWYLLHWWSQY	LREEKIDHWWDG	-13.8271	-15.2101	-19.0422	-41.1989	2.5347	-3.1083	-12.2342	-1.4299	-16.3618	-12.1018	-6.808	-39.769
Design7	HWFFFRWLQIRR	RHRRWHFWWMRK	HKWRKEIYWDSM	RRNRHYQWWEDG	-24.1426	-15.1645	-18.2571	-8.9452	-13.6996	-6.2051	-2.9533	-5.5608	-10.443	-8.9594	-15.3038	-3.3844
Design8	MHRRRRHWWAFF	RWRMMMMWQWML	IRRMFKYFFNTY	RLTQRHMMQKLV	-17.698	-45.3968	-18.9996	-13.8574	-7.0252	-8.1404	0.1093	-2.8121	-10.6728	-37.2564	-19.1089	-11.0453
Design9	HRFMIRWWYMFW	RQRMRHFMQWMQ	KERMGMYRYSMH	RLNARMRIHRLG	-28.1369	-20.071	-20.8015	-11.4882	-1.8904	-13.3173	-0.2774	-2.1649	-26.2465	-6.7537	-20.5241	-9.3233
Design10	KWFFEKWWMMRR	REKHRMRYWWHK	RFKRAMYQLGGY	LRQEIKRGNDRK	-36.9985	-25.7923	-16.4235	-8.8521	-7.7446	-5.1372	-5.8017	-0.0655	-29.2539	-20.6551	-10.6218	-8.7866
Design11	KEWWKIMDIYRW	QRKRFWQWHWRH	YHKKMWWFGLFY	MRQRHQKQHQQM	-26.4159	-13.6278	-18.4397	-9.5955	-8.9956	-6.2698	-13.408	3.0236	-17.4203	-7.358	-5.0317	-12.6191
Design12	HFEEMMYRGMMF	MRHRKWQQKKYD	HQWYNEYWIAKM	RVQEMMRIRQVK	-27.3092	-14.1318	-16.9837	-11.2569	-8.9727	0.4116	-7.7881	-0.0144	-18.3365	-14.5434	-9.1956	-11.2425
												average	-16.5137	-15.446	-10.7284	-10.6613
												min	-29.2539	-37.2564	-20.5241	-39.769
												max	-10.443	-4.9528	-2.5423	1.246

### Sheet: Fig 4C, Fig S10
Amino Acid	PE Competitive	PS Competitive	Enrichment: PE vs. PS, Competitive	PE non-Competitive	PS non-Competitive	Enrichment: PE vs PS, non-Competitive
R	0.07	0.2	-0.455932	0.18	0.24	-0.124939
H	0.06	0.05	0.0791812	0.07	0.11	-0.196295
K	0.12	0.08	0.176091	0.07	0.08	-0.0579919
D	0.05	0.04	0.09691	0.01	0.01	0
E	0.06	0.04	0.176091	0.03	0.02	0.176091
S	0.03	0.04	-0.124939	0.02	0	0
T	0.03	0.01	0.477121	0	0	0
N	0.02	0.1	-0.69897	0	0	0
Q	0.03	0.09	-0.477121	0.01	0.09	-0.954243
G	0.03	0.07	-0.367977	0.01	0	0
A	0.04	0.04	0	0.01	0.01	0
I	0.03	0.06	-0.30103	0.03	0.01	0.477121
L	0.04	0.04	0	0.03	0.01	0.477121
M	0.05	0.05	0	0.1	0.15	-0.176091
F	0.09	0.02	0.653213	0.11	0.06	0.263241
W	0.14	0.04	0.544068	0.28	0.15	0.271067
Y	0.09	0.01	0.954243	0.03	0.03	0
V	0.01	0.02	-0.30103	0.01	0.01	0

### Sheet: Fig 4D-E
Amino Acid	SHAP Value PE (PE Competitive)	SHAP Value PS (PE Competitive)	SHAP Value PE (PS Competitive)	SHAP Value PS (PS Competitve)
A	0.927399	2.13012	3.38212	0.766509
D	1.51897	3.06944	3.46242	1.20664
E	0.471769	1.36494	1.99854	0.140031
F	-2.01334	0.00668235	-0.594594	-1.97043
G	1.31137	3.39342	4.34077	1.01417
H	-1.23734	-0.0739523	-0.458049	-1.75135
I	-0.713282	0.0342656	1.01546	-1.47679
K	-0.38048	0.501138	0.598649	-0.814329
L	-0.755951	-0.00659586	0.662678	-1.02849
M	-2.70833	-0.409746	-0.600727	-2.50967
N	1.28594	2.80211	3.83228	0.588714
Q	1.44323	1.60403	2.06337	0.073479
R	-1.50175	0.726887	0.428153	-2.98823
S	1.6109	3.47701	4.47079	0.956178
T	1.27672	2.83858	4.3864	0.99777
V	0.382467	1.25548	2.57909	0.0111186
W	-4.92142	0.191281	-2.11787	-4.09789
Y	-0.864793	1.48198	0.128127	-0.255283

### Sheet: Fig S2 A, Fig S3
Amino Acid	Position	SHAP Value	PepBD Score
A	1	2.27434	-20.1
A	1	0.79492	-29.81
A	1	0.762231	-8.56
A	1	0.707574	-29.09
A	1	0.336065	-20.9
A	1	-0.10963	-22.67
A	1	1.06979	-16.07
A	1	1.07168	-39.6
A	1	0.708739	-34.49
A	1	0.948181	-11.3
A	1	0.911896	-16.62
A	1	-0.24779	-24.49
A	1	0.739679	-26.39
A	1	0.329505	-12.09
A	1	0.769574	-17.44
A	1	0.191667	-5.45
A	1	1.11291	-33.16
A	1	0.0950245	-24.18
A	1	1.307	-50.94
A	1	0.0174198	-15.29
A	1	1.3073	-22.33
A	1	0.617796	-15.33
A	1	1.30893	-29.14
A	1	0.730078	-16.4
A	1	0.109497	-24.53
A	1	0.397766	-5.26
A	1	0.328417	-18.66
A	1	0.991076	-43.26
A	1	1.39668	-27.56
A	1	0.954007	-8.62
A	1	0.818107	-32.22
A	1	0.26913	-23.41
A	1	0.878698	-32.78
A	2	1.53387	-18.74
A	2	1.3491	-29.36
A	2	1.76412	-29.44
A	2	0.570668	-28.61
A	2	0.13113	-15.84
A	2	0.491968	-30.55
A	2	1.30622	-17.13
A	2	1.07679	-29.56
A	2	0.240432	-21.87
A	2	1.90901	-34.43
A	2	0.532838	-46.17
A	2	0.818691	-5.69
A	2	1.07511	-21.38
A	2	0.282242	-30.51
A	2	0.196256	-36.11
A	2	1.21779	-14.69
A	2	-0.0929206	-31
A	2	1.00237	-50.23
A	2	0.552972	-30.18
A	2	1.06156	-31.48
A	2	0.343979	-20.35
A	2	0.992271	-14.05
A	2	0.89906	-5.64
A	2	0.64345	-29.68
A	3	4.17994	-11.87
A	3	3.95232	-6.08
A	3	2.4576	-25.62
A	3	4.56405	-14.44
A	3	7.03875	-35.51
A	3	4.13969	-27.44
A	3	6.0608	-11.45
A	3	4.30643	-26.83
A	3	5.40556	-19.14
A	3	3.67307	-9.81
A	3	6.08594	-9.53
A	3	3.55417	-4.78
A	3	3.68328	-31.28
A	3	4.77244	-18.15
A	4	3.44564	-16.83
A	4	4.82827	1.32
A	4	5.04659	-18.46
A	4	4.57304	-27.72
A	4	3.26718	-17.44
A	4	5.26766	-32.03
A	4	5.4259	-13.03
A	4	5.19068	-26.04
A	4	4.38638	-37.55
A	4	5.97846	-22.55
A	4	5.55561	-20.62
A	4	4.44346	-28.14
A	4	6.19547	-9.53
A	4	5.05131	-25.56
A	5	1.49771	-23.39
A	5	1.54508	-20.11
A	5	1.75702	-6.55
A	5	1.30188	-24.27
A	5	0.478486	-8.62
A	5	0.835141	-28.5
A	5	1.67296	-20.53
A	5	1.94093	-16.16
A	5	1.33745	-43.43
A	5	1.39507	-39.77
A	5	-0.388641	-21.89
A	5	1.6053	-9.51
A	5	1.48707	-40.39
A	6	1.4988	-22.58
A	6	2.15583	-37.82
A	6	0.657555	-26.48
A	6	1.29788	-15.58
A	6	1.55691	-15.93
A	6	2.50241	-36.95
A	6	0.989311	-21.05
A	6	1.84912	-28.53
A	6	0.87332	-17.33
A	6	1.25616	-29.29
A	6	0.131333	-28.27
A	6	0.931729	-29.89
A	6	0.429383	-36.95
A	6	0.0805526	-20.13
A	6	0.564658	-5.8
A	6	1.13435	-20.51
A	6	0.760372	-7.3
A	6	-0.261059	-27.25
A	6	0.623945	-44.92
A	6	2.76297	-24.3
A	6	0.810715	-33.33
A	6	1.29391	-14.22
A	6	1.02675	-25.15
A	6	1.22326	-23.57
A	6	1.69332	-39.89
A	7	4.7516	-7.3
A	7	4.92096	-26.25
A	7	3.78503	-32.65
A	7	2.73583	-23.38
A	7	4.19149	-16.75
A	7	6.20281	-33.43
A	7	3.8296	-40.1
A	7	4.40998	-24.42
A	7	3.63587	-15.27
A	7	2.78019	-20.46
A	7	5.67448	-20.07
A	7	4.14011	-19.16
A	7	4.16943	-35.98
A	7	2.44784	-1.31
A	7	2.70023	-22.08
A	7	2.8075	-23.74
A	7	4.0557	-33.99
A	7	6.51772	-34.65
A	8	3.37934	-18.43
A	8	3.15298	-20.03
A	8	4.25323	-19.53
A	8	2.41729	-24.41
A	8	3.36752	-25.47
A	8	3.44882	-20.23
A	8	4.22968	-16.15
A	8	3.22514	-10.81
A	8	7.89863	-21.11
A	8	2.67769	-8.14
A	8	2.78284	-34.68
A	8	3.55139	-13.67
A	8	1.96607	-23.88
A	8	3.43152	-10.32
A	8	3.59075	-16.68
A	9	1.23046	-27.19
A	9	0.77549	-11.17
A	9	1.16359	-13.18
A	9	0.605633	-23.73
A	9	0.464728	-16.67
A	9	0.894966	-18.67
A	9	0.391825	-24.53
A	9	1.28843	-32.51
A	9	1.77631	-29.38
A	9	0.476252	-24.87
A	9	-0.039637	-27.75
A	9	0.368208	-27.6
A	9	0.526325	-20.76
A	9	0.914584	-39.5
A	9	1.86068	-26.96
A	9	0.479716	-26.32
A	9	0.649627	-40.22
A	9	0.108184	-19.12
A	9	1.3327	-30.24
A	9	0.657783	-38.26
A	9	0.298723	-46.17
A	9	1.32159	-23.5
A	9	1.22642	-32.06
A	9	0.615449	-17.37
A	9	1.00183	-29.8
A	9	1.12516	-33.16
A	9	1.03469	-12.71
A	10	0.0123874	-18.2
A	10	0.507589	-33.72
A	10	0.554748	-33.98
A	10	0.656996	-35.46
A	10	-0.0120559	-23.93
A	10	1.15157	-13.9
A	10	-0.151074	-18.21
A	10	0.57448	-34.32
A	10	0.265665	-6.21
A	10	0.0834379	-13.66
A	10	-0.365868	-19.05
A	10	0.375018	-18.53
A	10	-0.245786	-38.62
A	10	0.66818	-14.82
A	10	-0.00384345	-9.73
A	10	0.0441688	-20
A	10	0.269946	-46.96
A	10	0.196047	-28.78
A	10	0.326256	-27.12
A	10	-0.0949025	-9.61
A	10	0.302038	-29.54
A	10	0.745993	-38.62
A	10	-0.249292	-18.15
A	10	0.262582	-37.62
A	10	0.41264	-31.34
A	10	0.720213	-37.63
A	10	-0.265574	-12.58
A	10	0.59571	-29.5
A	10	-0.164369	-15.98
A	10	0.0799135	-22.07
A	10	-0.369005	-7.77
A	10	0.535411	-18.15
A	10	0.260348	-24.43
A	10	-0.154707	-20.44
A	11	1.64892	-8.72
A	11	3.63756	-34.28
A	11	1.47688	-17.28
A	11	1.59856	-20.15
A	11	4.26332	-17.64
A	11	3.72684	-6.92
A	11	0.694628	-48.54
A	11	1.8052	-5.08
A	11	-0.165069	-17.87
A	11	5.1184	-11.71
A	11	5.07432	-27.83
A	11	2.09979	-40.08
A	11	1.74459	-29.21
A	11	-0.889629	-25.95
A	11	2.12456	-2.87
A	12	4.30775	-19.72
A	12	4.29965	-6.69
A	12	5.31127	-25.39
A	12	3.72666	-23.1
A	12	3.07252	-20.11
A	12	4.90503	-14.99
A	12	2.8256	-13.68
A	12	6.42038	-35.98
D	1	1.12657	-24.65
D	1	0.146879	-27.35
D	1	0.915525	-20.84
D	1	1.36747	-40.11
D	1	1.44705	-28.46
D	1	0.865901	-35.01
D	1	0.486887	-17.13
D	1	0.884706	-20.17
D	1	-0.644639	-37.55
D	1	0.966201	-37.53
D	1	0.590831	-35.8
D	1	1.01045	-37.51
D	1	0.587822	-14.87
D	1	0.801323	-13.37
D	1	0.620453	-15.87
D	1	0.537093	-27.38
D	1	0.864786	-15.34
D	1	1.1687	-22.7
D	1	1.45823	-17.79
D	1	0.535848	-40.99
D	1	0.283111	-4.84
D	2	1.13381	-17.89
D	2	1.56744	-23.15
D	2	0.856047	-29.12
D	2	0.399278	-21.83
D	2	0.56848	-35.14
D	2	0.865439	-16.55
D	2	-0.333174	-17.69
D	2	0.90284	-14.4
D	2	1.33112	-25.24
D	2	-0.193113	-19.36
D	2	-0.558239	-47.22
D	2	1.7634	-19.97
D	2	-2.2966	-33.63
D	2	0.480107	-19.12
D	2	-0.0610085	-53.29
D	2	1.11227	-24.13
D	2	-0.420558	-32.99
D	2	0.43771	-40.19
D	2	0.703265	-49.11
D	2	1.54351	-28.26
D	2	-0.0749524	-16.28
D	2	0.963553	-21.71
D	2	1.66617	-34.44
D	3	3.25912	-14.91
D	3	10.8801	-41.58
D	3	6.7979	-14.28
D	3	8.41998	-20.41
D	3	4.4452	-18.52
D	3	8.07226	-20.98
D	3	4.2609	-17.82
D	3	5.47574	-21.29
D	3	3.33923	-37.34
D	3	3.00098	-11.32
D	3	5.84571	-19.2
D	3	4.11413	-16.33
D	4	5.11103	-14.3
D	4	4.33144	-19.33
D	4	4.37986	-36.98
D	4	5.64307	-17.27
D	4	4.74093	-26.65
D	4	4.128	-14.05
D	4	2.73612	-44.44
D	4	4.62194	-9.55
D	4	4.21732	-12.29
D	4	4.00625	-5.81
D	4	6.10832	-13.64
D	4	7.53782	-9.56
D	5	2.55272	-12.17
D	5	2.53226	-10.78
D	5	0.535759	-31.53
D	5	2.43141	-25.8
D	5	2.15796	-19.18
D	5	1.67233	-37.75
D	5	1.81923	-34.7
D	5	3.29185	-27.14
D	5	3.205	-33.38
D	5	2.19077	-29.34
D	5	3.74424	-16.95
D	5	1.93011	-39.71
D	5	2.97884	-25.57
D	5	0.872736	-32.09
D	5	2.36869	-20.36
D	6	2.09024	-44.83
D	6	2.1675	-19.21
D	6	-0.960099	-39.26
D	6	2.33456	-41.5
D	6	0.809018	-27.92
D	6	0.271648	-23.1
D	6	1.77653	-33.63
D	6	0.213804	-13.89
D	6	1.51939	-35.57
D	6	0.56741	-23.67
D	6	2.21249	-22.75
D	6	1.27541	-23.31
D	6	-0.0469556	-17.18
D	6	0.60337	-35.59
D	6	0.679752	-29.46
D	6	0.234941	-35.98
D	6	2.25797	-34.14
D	7	2.36016	-29.94
D	7	2.86094	-24.33
D	7	4.19769	-26.55
D	7	4.7349	-19.87
D	7	2.78834	-11.27
D	7	2.65164	-15.96
D	7	3.22996	-23.61
D	7	6.43416	-32.35
D	8	4.42299	-37.42
D	8	3.69843	-35.83
D	8	3.43413	-48.71
D	8	3.86861	-17.25
D	8	6.61073	-20.44
D	8	4.90837	-31.39
D	8	5.83822	-21.58
D	8	5.72169	-24.93
D	8	3.75634	-33.28
D	8	4.61437	-34.45
D	8	10.6729	-31.19
D	8	8.02943	-14.93
D	8	4.18573	-28.77
D	8	4.00474	-7.84
D	8	2.98542	-33.06
D	8	2.93039	-42.73
D	8	4.22435	-39.09
D	8	3.23686	-15.32
D	9	1.52209	-10.47
D	9	1.99353	-34.75
D	9	1.92306	-16.22
D	9	1.70591	-23.8
D	9	0.203605	-26.99
D	9	1.04328	-27.41
D	9	1.15396	-13.16
D	9	1.31263	-18.83
D	9	1.23342	-14.38
D	9	1.8743	-36.84
D	9	0.858868	-29.3
D	9	1.10364	-8.54
D	9	1.75846	-18
D	9	1.98392	-25.46
D	10	0.919121	-22.64
D	10	0.757618	-18.35
D	10	1.29123	-27.57
D	10	1.50813	-21.42
D	10	0.830745	-29.07
D	10	0.209195	-21.22
D	10	1.01752	-28.6
D	10	1.17035	-28.46
D	10	0.481606	-23.5
D	10	0.442723	-22.25
D	10	0.887574	-32.69
D	10	0.654046	-18.42
D	10	0.780408	-36.43
D	10	1.086	-30.46
D	10	1.78906	-27.21
D	10	0.609852	-10.73
D	10	0.519912	-10.77
D	10	0.933262	-28.74
D	10	1.48159	-40.81
D	10	-0.230027	-34.55
D	10	0.756187	-3.89
D	10	0.923783	-15.9
D	10	0.957935	-17.31
D	11	4.33645	-28.91
D	11	8.47889	-14.07
D	11	3.26841	-22.97
D	11	4.19503	-22.74
D	11	6.53766	-25.38
D	12	6.99547	-16.86
D	12	4.07827	-23.9
D	12	5.59001	-29.44
D	12	4.93076	-25.04
D	12	7.21825	-28.66
D	12	5.43962	-5.65
D	12	9.02418	-18.41
E	1	0.547101	-26.77
E	1	-0.166094	-25.06
E	1	0.406358	-15.72
E	1	0.476084	-38.1
E	1	-0.329845	-2.34
E	1	0.259606	-28.35
E	1	0.391987	-31.92
E	1	0.545938	-30.2
E	1	0.633611	-34.91
E	1	-0.0288201	-28.74
E	1	0.269376	-15.42
E	1	-0.222994	-25.06
E	1	1.46283	-10.01
E	1	0.973925	-35.13
E	1	0.653328	-33.83
E	1	0.127319	-2.07
E	1	-0.13109	-18.15
E	1	0.831482	-31.79
E	1	0.746827	-40.92
E	1	0.811811	-24.45
E	1	0.502829	-25.83
E	1	0.881406	-32.43
E	1	0.000560909	-41
E	1	0.209386	-35.32
E	1	0.270908	-29.15
E	1	0.961383	-39.3
E	1	-0.218117	-4.41
E	1	-0.641234	-19.75
E	1	-0.142707	-19.84
E	1	0.580013	-27.01
E	1	1.2616	-40.66
E	1	0.0826791	-32.44
E	2	-0.0271183	-16.87
E	2	1.18893	-21.58
E	2	0.083904	-16.68
E	2	1.28619	-21.71
E	2	0.377356	-29.24
E	2	0.787658	-46.46
E	2	1.13059	-50.21
E	2	0.56463	-25.18
E	2	0.285601	-24.69
E	2	0.0403274	-46.39
E	2	0.410962	-35.86
E	2	0.224647	-32.71
E	2	-0.108559	-13.51
E	2	0.207172	-38.17
E	2	1.70718	-40.73
E	2	-0.384504	-21.54
E	2	-0.498987	-37.88
E	2	1.25183	-37.51
E	2	-0.822498	-32.03
E	2	1.81949	-32.56
E	2	2.3305	-21.19
E	2	0.623068	-31.14
E	3	3.52981	-10.77
E	3	3.94593	-24.99
E	3	5.62076	-30.36
E	3	2.98012	-26.14
E	3	1.70549	-11.87
E	3	3.16145	-12.73
E	3	2.98022	-37.79
E	3	1.93817	-35.5
E	3	2.71672	-15.55
E	3	3.33914	-24.7
E	3	2.66841	-30.13
E	3	1.50869	-16.98
E	3	3.42071	-14.53
E	3	1.89277	-37.17
E	3	2.57389	-18.75
E	3	1.33243	-17.31
E	4	5.18378	-30.05
E	4	2.28965	-21.31
E	4	3.08577	-27.52
E	4	3.22744	-31.98
E	4	1.93089	-34.76
E	4	2.06073	-19.39
E	4	3.42141	-14.07
E	4	2.31289	-15.84
E	4	3.0365	-25.77
E	4	3.09663	-11.27
E	4	3.86572	-12.55
E	4	1.57413	-41.07
E	4	1.70063	-9.12
E	4	1.98414	-31.44
E	4	2.78544	-21.27
E	4	3.36041	-29.16
E	4	2.72756	-13.48
E	4	2.97438	-30.6
E	5	1.40708	-20.08
E	5	2.50357	-37.59
E	5	2.05083	-21.38
E	5	1.9015	-35.01
E	5	1.53574	-22.01
E	5	0.620379	-19.17
E	5	0.762747	-0.13
E	5	2.55584	-30.95
E	5	0.987122	-39.42
E	5	0.725329	-20.25
E	5	0.946223	-19.58
E	5	1.38567	-13.34
E	5	0.253581	-23.71
E	5	3.75499	-27.91
E	5	1.07037	-21
E	5	1.55244	-19.23
E	5	3.05291	-34.4
E	5	0.418598	-32.66
E	5	2.24707	-20.12
E	5	1.80179	-23.97
E	5	1.01854	-24.52
E	5	1.91127	-19.27
E	5	0.861234	-22.68
E	5	1.26777	-25.59
E	5	2.55552	-27.42
E	5	1.6846	-44.16
E	6	-0.0383162	-37.49
E	6	0.741944	-23.92
E	6	0.945541	-23.4
E	6	-0.0307393	-23.01
E	6	0.546921	-39.24
E	6	0.718319	-30.13
E	6	0.0062675	-32.86
E	6	-0.710996	-34.03
E	6	0.101951	-38.9
E	6	1.06276	-42.62
E	6	0.773285	-17.05
E	6	1.29036	-42.64
E	6	-1.24465	-22.57
E	6	1.07246	-34.32
E	6	0.0848718	-13.56
E	6	0.542176	-24.64
E	6	0.0414501	-15.59
E	6	0.587892	-25.57
E	6	0.999675	-29.94
E	6	0.354259	-35.48
E	6	-0.387811	-40.48
E	6	0.723778	-44.36
E	7	1.42274	-14.59
E	7	1.75693	-27.37
E	7	1.37605	-21.4
E	7	1.10319	-13.46
E	7	3.32259	-33.7
E	7	2.10674	-7.46
E	7	1.85667	-7.21
E	7	1.58136	-32.44
E	7	1.54406	-25.91
E	7	1.64885	-15.56
E	7	1.74511	-18.45
E	7	2.05922	-37.44
E	7	1.81817	-22.36
E	7	2.01128	-16.78
E	7	2.06266	-7.74
E	7	1.71596	-24.25
E	7	2.06235	-14.64
E	7	1.58286	-17.29
E	7	0.648428	-43.08
E	7	3.38759	-25.18
E	7	1.11191	-20.25
E	7	4.36578	-28.18
E	8	1.73493	-6.98
E	8	2.14887	-25.77
E	8	2.10485	-36.13
E	8	1.98452	-15.5
E	8	3.0571	-17.95
E	8	1.5628	-15.23
E	8	1.6936	-9.9
E	8	2.97251	-41.03
E	8	3.54009	-24.79
E	8	2.82323	-17.8
E	8	2.09303	-24.89
E	8	2.43592	-30.52
E	8	2.03414	-9.84
E	8	1.10766	-31.46
E	8	2.03804	-20.09
E	8	2.98034	-28.12
E	8	2.03052	-30.17
E	8	1.45128	-19.38
E	8	1.94129	-30.7
E	8	2.81018	-15.67
E	8	1.30011	-4.8
E	8	1.27738	-20.73
E	8	2.60886	-30.03
E	8	2.20005	-21.85
E	8	3.36004	-31.7
E	8	3.50197	-17.66
E	8	3.01455	-25.3
E	8	1.97158	-34.49
E	8	2.00961	-20.3
E	8	1.7655	-18.7
E	8	1.62449	-19.87
E	8	3.49275	-29.09
E	9	0.248496	-35.5
E	9	0.0338146	-10.92
E	9	0.610189	-47.67
E	9	1.12896	-18.57
E	9	0.589953	-27.11
E	9	0.748228	-16.81
E	9	0.166053	-15.95
E	9	0.886248	-39.22
E	9	-0.222408	-26.72
E	9	0.603253	-41.13
E	9	0.40626	-30.81
E	9	0.633472	-26.43
E	9	0.758319	-30.56
E	9	0.358237	-24.82
E	9	0.182278	-28.82
E	9	0.933098	-22.85
E	9	0.625246	-22.81
E	9	0.395704	-23.34
E	9	0.221607	-21.76
E	9	0.200864	-22.56
E	9	0.982129	-21.39
E	9	0.524699	-31.86
E	9	0.239373	-50.6
E	10	0.0306419	-31.63
E	10	-0.0605142	-8.62
E	10	0.231281	-16.17
E	10	0.349801	-20.88
E	10	0.635974	-25.75
E	10	0.69083	-29.61
E	10	0.462931	-12.09
E	10	0.80551	-36.21
E	10	0.00882132	-15.68
E	10	0.857045	-14.25
E	10	0.0396084	-43.18
E	10	0.297359	-9.51
E	10	-0.378844	-24.42
E	10	-0.428738	-33.79
E	10	0.397342	-36.57
E	10	0.200388	-22.21
E	10	-0.39742	-27.94
E	10	0.803434	-26.04
E	10	0.180801	-14.29
E	11	3.36823	-33.38
E	11	4.09575	-14.31
E	11	2.18531	-31.19
E	11	4.07573	-24.42
E	11	4.26168	-32.66
E	11	3.1224	-19.34
E	11	3.39862	-17.08
E	11	3.1941	-18.39
E	11	4.72831	-9.96
E	11	5.57784	-31.61
E	11	4.88176	-50.75
E	11	4.36638	-31.19
E	11	5.05976	-23.32
E	11	2.77301	-19.18
E	11	4.19434	-26.96
E	12	2.6169	-16.08
E	12	1.66982	-21.87
E	12	2.23836	-12.58
E	12	2.59879	-23.73
E	12	2.13247	-17.92
E	12	3.11443	-14.34
E	12	3.99512	-16.72
E	12	2.97394	-25.21
E	12	1.94473	-22.23
F	1	-2.22577	-21.58
F	1	0.0263704	-26.96
F	1	-2.27366	-45.49
F	1	-2.7667	-46.28
F	1	-2.41771	-47.52
F	1	-0.850862	-10.21
F	1	-0.0829787	-31.71
F	1	-1.50587	-33.61
F	1	-0.226336	-28.58
F	1	-2.17737	-50.46
F	1	-1.22903	-43.92
F	1	-0.756459	-21.64
F	1	-1.12142	-36.31
F	1	-3.39528	-49.72
F	1	-2.19357	-49.48
F	1	-2.84131	-37.78
F	1	-1.58104	-26.6
F	1	-2.07136	-25.85
F	1	-1.26026	-29.04
F	1	-2.36212	-43.64
F	1	-1.80585	-13.01
F	2	-0.495378	-32.47
F	2	-1.31731	-17.55
F	2	-0.619683	-10.89
F	2	-2.10714	-22.63
F	2	-3.76297	-35.94
F	2	-0.528722	-30.57
F	2	-1.7496	-22.49
F	2	1.2248	-42.21
F	2	-2.10182	-15.97
F	2	0.663223	-23.6
F	2	-0.494088	-19.2
F	2	-1.13631	-25.74
F	2	-1.76903	-27.67
F	2	0.348278	-24.94
F	2	0.968861	-42.22
F	2	-0.393876	-25.43
F	2	-0.808612	-46.29
F	2	-1.68819	-16.6
F	2	-0.984238	-8.17
F	2	-1.64547	-16.95
F	2	-0.615319	-24.39
F	2	-1.01284	-19.04
F	2	0.353348	-34.08
F	2	0.0351472	-30.62
F	2	-1.39878	-41.86
F	2	-0.830698	-44.35
F	2	-1.14187	-33.8
F	2	0.69034	-29.79
F	2	-0.0771442	-19.75
F	2	-1.63056	-41.42
F	2	-2.03931	-27.88
F	2	-0.467142	-32.07
F	2	-0.734994	-35.59
F	2	-0.158526	-17.9
F	2	0.118293	-19.6
F	2	-0.404984	-14.93
F	2	-2.1982	-15.36
F	2	-0.474193	-41.02
F	2	-0.947665	-24.83
F	3	0.783813	-29.65
F	3	-0.746216	-13.59
F	3	-1.64042	-28.29
F	3	-0.877648	-24.57
F	3	-1.23702	-28.24
F	3	-1.64079	-32.35
F	3	-0.771383	-24.62
F	3	-1.04784	-18.79
F	3	-0.674554	-29.12
F	3	-1.89987	-24.33
F	3	-0.579879	-24.78
F	3	-2.69105	-20.43
F	3	-1.19075	-32.36
F	3	-1.31298	-32.64
F	3	-2.68505	-28.88
F	3	-0.847152	-23.87
F	3	-0.324043	-26.48
F	3	-1.53449	-45.11
F	3	0.0411871	-31.89
F	3	-1.80497	-19.16
F	3	-0.202225	-7
F	3	-1.25649	-46.88
F	3	-1.92296	-20.24
F	3	-1.14073	-20.68
F	3	-1.74601	-22.49
F	3	-2.4831	-33.31
F	3	-1.96191	-9
F	3	-2.38564	-36.9
F	3	0.507336	-21.64
F	3	-1.23126	-13.81
F	3	-2.75642	-34.22
F	3	-0.995027	-18.24
F	3	-0.990477	-43.55
F	3	-0.233592	-19.81
F	3	0.0985766	-33.69
F	3	-1.64587	-29.09
F	3	-1.71361	-14.13
F	3	-3.39335	-45.89
F	3	-1.01732	-32.67
F	3	0.625662	-12.86
F	4	-2.65561	-25.47
F	4	-0.604933	-44.9
F	4	-1.40412	-19.14
F	4	-0.855049	-29.92
F	4	-0.910218	-13.79
F	4	-2.68918	-20.03
F	4	-1.66857	-16.61
F	4	-2.24235	-10.74
F	4	-2.21684	-32.34
F	4	-2.78614	-20.78
F	4	-2.0372	-43.06
F	4	-2.77533	-39.83
F	4	-2.97651	-41.01
F	4	-2.74777	-28.87
F	4	-1.10695	-8.89
F	4	-1.70547	-37.69
F	4	0.629926	-20.73
F	4	-2.26046	-10.68
F	4	-1.70246	-33.61
F	4	-2.51222	-15.84
F	4	-0.790631	-26.38
F	4	-1.64062	-28.8
F	4	-2.38269	-37.63
F	4	-1.40207	-23.63
F	4	-1.96171	-44.25
F	4	-1.8084	-26.3
F	4	-2.85097	-41.39
F	4	-1.99068	-21.76
F	4	-2.50938	-34
F	4	-3.04488	-36.61
F	4	-4.08533	-10.76
F	4	-2.22166	-15.79
F	4	-2.37982	-31.12
F	4	-1.73922	-13.61
F	4	-1.01614	-10.1
F	4	-1.8063	-44.02
F	5	0.466428	-10.33
F	5	-1.04486	-21.12
F	5	-4.10222	-27.89
F	5	-1.04487	-36.3
F	5	-0.845329	-31.94
F	5	-1.56123	-17.51
F	5	-2.09737	-34.76
F	5	-0.633635	-46.95
F	5	-0.613232	-30.94
F	5	-2.92235	-43.19
F	5	-0.63921	-34.54
F	5	-0.183242	-17.5
F	5	1.53492	-26.26
F	5	0.263961	-35.91
F	5	-3.87396	-32.35
F	5	0.291615	-29.62
F	5	-1.85718	-20.35
F	5	-2.96806	-38.45
F	5	0.417258	-22.63
F	5	-1.40932	-21.26
F	5	0.496081	-23.91
F	5	-2.95781	-38.92
F	5	-1.9938	-30.16
F	5	-1.98697	-56.78
F	5	-0.534079	-41.83
F	5	-0.790113	-19.63
F	5	-1.42412	-34.05
F	5	-1.3882	-32.07
F	5	-2.32816	-53.5
F	5	-0.155094	-28.66
F	5	-1.02117	-45.35
F	5	0.0693916	-26.79
F	5	-1.42142	-28.79
F	5	-3.97294	-48.76
F	5	-1.85941	-31.29
F	5	-1.86321	-45.52
F	5	0.178802	-7.14
F	5	0.199322	-16.34
F	5	-1.32646	-35.4
F	5	-2.04104	-21.23
F	5	-1.18458	-30.2
F	5	-0.464648	-20.66
F	5	-3.12471	-30.73
F	5	-1.86263	-28.65
F	6	-1.24937	-18.38
F	6	-0.862496	-11.68
F	6	-0.749093	-16.62
F	6	0.335693	-9.55
F	6	1.44073	-10.98
F	6	-0.019673	-17.85
F	6	0.11092	-16.72
F	6	-1.57122	-25.62
F	6	-1.42097	-41.9
F	6	-1.82374	-34.05
F	6	-0.174129	-14.77
F	6	-3.28578	-51.94
F	6	0.823216	-38.43
F	6	-0.635344	-10.47
F	6	0.0235359	-14.46
F	6	0.21115	-30.8
F	6	-0.936819	-31.29
F	6	-0.68584	-42.75
F	6	-1.94089	-40.27
F	6	-1.36588	-17.18
F	6	0.565609	-36.82
F	7	-1.15219	-47.8
F	7	-3.61498	-53.09
F	7	-1.55215	-20.18
F	7	-0.226113	-18.6
F	7	-1.28977	-34.26
F	7	0.394459	-29.32
F	7	-0.196656	-23.79
F	7	-1.62341	-35.96
F	7	-1.23284	-31.83
F	7	-2.08668	-26.31
F	7	-1.11957	-36.26
F	7	-1.4136	-42.78
F	7	-2.73879	-35.09
F	7	-1.84741	-35.62
F	7	-0.453719	-12.99
F	7	1.11677	-29.46
F	7	-2.78317	-44.16
F	7	-1.43089	-27.71
F	7	-0.49095	-17.14
F	7	-0.348549	-11.68
F	7	-1.57195	-17.58
F	7	-2.22711	-13.66
F	7	-2.10665	-19.45
F	7	-2.12088	-45.31
F	7	-2.03292	-22.92
F	7	-0.693804	-19.66
F	7	-1.61379	-39.1
F	7	-2.96225	-51.75
F	7	-2.35359	-33.9
F	7	-2.20267	-17.92
F	7	-3.62375	-25.5
F	8	-0.544595	-37.63
F	8	-2.49587	-26.22
F	8	-4.69859	-40.25
F	8	-2.45684	-14.24
F	8	-1.73432	-13.21
F	8	-1.84267	-25.95
F	8	-1.64825	-37.92
F	8	-1.3347	-34.39
F	8	-2.75176	-35.99
F	8	-3.52622	-20.98
F	8	-2.26056	-12.68
F	8	-2.83206	-29.22
F	8	-2.85442	-25.63
F	8	-1.67486	-34.81
F	8	-3.65878	-41.03
F	8	-2.40358	-18.53
F	8	-4.06934	-37.94
F	8	-3.23073	-28.93
F	8	-2.73537	-50.59
F	8	-1.78832	-27.1
F	8	-3.87239	-51.34
F	8	-3.19604	-39.8
F	8	-3.22205	-36.38
F	8	-2.29795	-30.81
F	8	-0.899028	-7.29
F	8	-2.80538	-50.93
F	8	-3.43336	-26.62
F	8	-3.04768	-40.09
F	8	-4.38917	-40.14
F	8	-2.83652	-42.74
F	8	-2.91551	-30.51
F	8	-2.15619	-36.59
F	8	-2.10155	-40.5
F	8	-3.79592	-51.54
F	9	-1.31642	-17.97
F	9	-1.61532	-15.13
F	9	-1.98931	-37.74
F	9	-1.07128	-35.49
F	9	-0.365815	-25.67
F	9	-2.27269	-31.04
F	9	-4.85288	-35.65
F	9	-0.307511	-34.4
F	9	-1.60951	-30.24
F	9	-1.44578	-31.45
F	9	-1.03824	-25.34
F	9	-1.11451	-20.2
F	9	-2.23056	-26.18
F	9	-1.51724	-16.33
F	9	-1.60044	-21.65
F	9	-2.00352	-35.64
F	9	-1.08133	-12.73
F	9	-1.58546	-33.26
F	9	-0.504429	-34.48
F	9	-1.89621	-37.29
F	9	-4.0654	-25.4
F	9	-1.50364	-36.31
F	9	-0.747198	-34.7
F	9	-1.28729	-6.15
F	9	-2.03316	-44.71
F	9	-1.99474	-34.96
F	9	-2.35342	-34.35
F	9	-2.73724	-29.79
F	10	0.0909854	-47.96
F	10	-2.27802	-14.47
F	10	-0.0614915	-35.03
F	10	-1.41779	-12.7
F	10	-1.5061	-26
F	10	-0.346201	-41.27
F	10	-0.766012	-28.05
F	10	-0.544746	-45.85
F	10	-0.901006	-6.9
F	10	-1.45763	-26.94
F	10	-0.262958	-45.82
F	10	0.192295	-30.99
F	10	-0.368286	-20.75
F	10	-1.20523	-30.36
F	10	-0.950022	-23.74
F	10	-0.533429	-32.8
F	10	-1.175	-31.7
F	10	-0.696302	-27.76
F	11	-3.05335	-51.56
F	11	-3.00672	-43.85
F	11	-1.40752	-10.62
F	11	-3.2485	-50.31
F	11	-3.91072	-33.63
F	11	-1.5707	-20.55
F	11	-1.41595	-30.86
F	11	-2.27171	-35.45
F	11	-2.77383	-30.03
F	11	-1.23707	-34.25
F	11	-2.48085	-35.55
F	11	-1.0216	-10.82
F	11	-1.53055	-19.41
F	11	-3.49203	-48.77
F	11	-2.27334	-50.52
F	11	-1.37389	-41.52
F	11	-0.934148	-12.8
F	11	-2.33255	-36.89
F	11	0.0693713	-19
F	11	-1.66881	-18.93
F	11	-2.6799	-42.27
F	11	-2.18986	-8.74
F	11	-1.96603	-59.26
F	11	-1.63054	-29.49
F	11	-2.09269	-23.76
F	11	-2.46009	-53.91
F	11	-2.04057	-26.77
F	11	-1.80601	-19.03
F	11	-3.35583	-14.02
F	11	-1.48241	-38.62
F	11	0.384855	-18.47
F	11	-1.30788	-39.97
F	11	-0.609536	-16.56
F	11	-3.22715	-52.96
F	11	-0.587229	-15.14
F	11	-2.26718	-9.95
F	11	-0.0109947	-26.94
F	11	-2.29899	-28.13
F	11	-1.43742	-25.26
F	11	-2.85033	-33.25
F	11	-1.75382	-33.31
F	11	-2.66296	-26.4
F	11	-1.55473	-18.35
F	11	-3.20992	-20.37
F	11	0.0929489	-14.73
F	11	-4.66764	-44.98
F	11	-0.888296	-23.47
F	11	-2.02683	-33.8
F	11	-1.2496	-25.45
F	11	-1.72848	-46.12
F	11	-4.08227	-29.6
F	11	-2.85929	-32.06
F	11	-2.39526	-17.37
F	12	-1.67297	-38.95
F	12	-1.64863	-19.8
F	12	-0.904089	-43.3
F	12	-0.134486	-43.26
F	12	-1.15209	-32.79
F	12	-0.332103	-35.81
F	12	-1.3359	-40.29
F	12	-1.69525	-38.44
F	12	-0.884924	-14.23
F	12	-1.84991	-42.25
F	12	-2.61518	-46.27
F	12	-0.354118	-11.49
F	12	-1.42086	-30.53
F	12	-2.7067	-41.71
F	12	-1.39626	-32.67
F	12	-0.327678	-15.16
F	12	-0.67849	-26.79
F	12	-1.73558	-31.5
F	12	0.0794679	-20.23
F	12	-1.46973	-44.82
F	12	-1.05567	-23.43
F	12	-0.783468	-28.43
F	12	-1.10608	-11.67
F	12	-0.923181	-21.49
F	12	-2.00986	-35.84
F	12	-1.57054	-28.39
F	12	-0.325245	-15.12
F	12	-2.09845	-41.81
F	12	-1.51454	-32.17
F	12	-0.217772	-28.64
F	12	0.698453	-22.01
G	1	0.789156	-19.77
G	1	-0.0419323	-22.32
G	1	0.176277	-11.22
G	1	0.82183	-7.41
G	1	1.74586	-19.82
G	1	1.19999	-24.13
G	1	0.73589	-25.71
G	1	1.17233	-26.73
G	1	0.608265	-26.91
G	1	0.610157	-26.59
G	1	0.21371	-33.13
G	1	0.276046	-29.83
G	1	0.76833	-32.23
G	1	0.784778	-34.32
G	1	0.677779	-21.16
G	1	0.741297	-29.97
G	1	0.178656	-20.62
G	1	0.429371	-25.05
G	1	0.0263039	-26.58
G	1	0.195075	-27.31
G	1	0.428621	-13.42
G	1	0.57133	-17.19
G	1	0.0626701	-21.07
G	1	0.400152	-31.32
G	1	0.139604	-12
G	1	0.698138	-38.74
G	1	0.0789045	-24.98
G	1	0.527363	-30.09
G	1	0.815311	-32.02
G	1	0.896818	-27.58
G	1	-0.223892	-24.36
G	1	0.0810619	-25.84
G	1	1.351	-32.08
G	1	-0.139293	-14.5
G	1	0.245712	-22.41
G	1	0.114374	-9.27
G	1	0.809456	-5.28
G	1	0.510444	-32.76
G	1	0.343879	-8.4
G	1	-0.0682141	-18.56
G	1	0.652561	-27.24
G	1	0.67902	-23.24
G	1	0.0103838	-12.19
G	1	1.48524	-19.98
G	1	0.643129	-21.64
G	1	0.417622	-20.91
G	1	0.90945	-11.99
G	1	0.755252	-19.31
G	2	0.622294	-25.56
G	2	1.0707	-16.09
G	2	-0.412791	-31.85
G	2	1.09975	-20.85
G	2	-0.370933	-28.65
G	2	0.881451	-26.56
G	2	0.64287	-16.32
G	2	2.1226	-22.83
G	2	0.775199	-26.6
G	2	1.46915	-15.59
G	2	1.96924	-31.47
G	2	0.168918	-24.4
G	2	1.22628	-18.69
G	2	0.643673	-26.87
G	2	0.478747	-40.57
G	2	2.51125	-50.71
G	2	1.54547	-18.36
G	2	-0.741787	-24.27
G	2	0.981697	-33.85
G	2	1.54212	-10.47
G	2	1.30762	-16.06
G	2	-0.29494	-28.61
G	2	-1.06077	-27.15
G	2	0.945332	-16.88
G	2	1.68713	-19.82
G	2	3.24278	-11.13
G	3	6.08799	-16.05
G	3	3.49173	-25.02
G	3	2.80579	-11.57
G	3	9.79305	-16.6
G	3	6.86632	-19.03
G	3	4.94234	-19.34
G	3	7.25405	-46.57
G	3	5.28907	-15.57
G	3	3.31961	-23.37
G	3	3.84005	-22.14
G	3	3.9721	-36.16
G	4	4.97633	-27.48
G	4	6.17609	-14.41
G	4	5.71785	-8.37
G	4	4.9211	-1.31
G	4	2.97022	-5.79
G	4	5.83829	-15.41
G	4	8.56123	-15.85
G	4	7.8299	-20.96
G	4	7.05436	-21.61
G	4	4.90666	-11.84
G	4	4.27183	-13.72
G	5	3.34074	-18.44
G	5	0.545457	-17.29
G	5	1.30418	-29.87
G	5	2.44428	-23.21
G	5	3.94496	-25.66
G	5	3.96373	-25.29
G	5	2.14095	-42.89
G	5	3.41647	-36.06
G	5	2.33019	-39.71
G	5	2.12205	-37.59
G	5	2.85728	-26.57
G	5	0.474347	-12.98
G	5	-0.621749	-28.32
G	5	-0.141134	-13.33
G	5	1.5669	-17.37
G	5	3.2789	-17.81
G	5	2.0923	-10.95
G	5	-1.35044	-28.17
G	5	0.920127	-22.96
G	5	2.38709	-23.14
G	5	1.95499	-17.99
G	5	2.4116	-21.06
G	5	1.9692	-32.22
G	6	1.34397	-13.33
G	6	2.45537	-21.74
G	6	1.66435	-14.83
G	6	1.56398	-25.08
G	6	1.96951	-44.08
G	6	3.79048	-16.24
G	6	0.933813	-21.57
G	6	3.94852	-27.47
G	6	1.86628	-20.5
G	6	1.93312	-23.25
G	6	1.04958	-20.87
G	6	0.971157	-27.01
G	6	2.34902	-22.75
G	6	1.07467	-12.15
G	6	1.66614	-16.04
G	6	0.923758	-32.45
G	6	0.986466	-20.88
G	6	2.92379	-18.72
G	6	2.86083	-22.33
G	6	1.90633	-22.73
G	6	1.30879	-29.11
G	7	2.43382	-24.79
G	7	2.91535	-24.82
G	7	2.45007	-4.23
G	7	5.16893	-16.25
G	7	4.14724	-28.28
G	7	4.36955	-23.82
G	7	3.01046	-19.55
G	7	2.30177	-34.01
G	7	4.48345	-26.27
G	7	2.87742	-24.72
G	7	2.58451	-19.59
G	7	7.23777	-22.24
G	7	6.08323	-16.24
G	7	2.53017	-7.01
G	7	2.61749	-22.96
G	7	5.6061	-8.74
G	7	5.73963	-21.57
G	8	3.49465	-16.39
G	8	3.01848	-1.92
G	8	3.56388	-27.18
G	8	2.54044	-23.35
G	8	3.22643	-15.3
G	8	4.00728	-23.36
G	8	3.04714	-10.54
G	8	4.26302	-19.43
G	8	5.14909	-16.06
G	8	4.23585	-10.35
G	8	2.90369	-16.9
G	8	5.48952	-20.5
G	8	5.16107	-34.48
G	8	3.3445	-21.65
G	8	4.14573	-10.41
G	8	5.30958	-20.99
G	8	4.01252	-13.6
G	8	3.66273	-32.22
G	8	7.68065	-22.05
G	9	1.61199	-34.1
G	9	0.623468	-49.33
G	9	0.451831	-25.73
G	9	0.77623	-12.98
G	9	0.721307	-42.85
G	9	1.28805	-21.67
G	9	0.608254	-17.12
G	9	0.505302	-10.96
G	9	0.203183	-6.73
G	9	1.67212	-27.5
G	9	0.365052	-9.95
G	9	0.194306	-19.6
G	9	1.17014	-25.03
G	9	0.566114	-17.77
G	9	1.22986	-13.14
G	9	0.999522	-29.41
G	9	0.876044	-53.17
G	9	0.203066	-19.81
G	9	0.440419	-26.47
G	9	0.926962	-17.13
G	9	0.718497	-15.12
G	9	1.64228	-38.95
G	9	0.741061	-53.54
G	9	1.29494	-28.04
G	9	0.801717	-16.96
G	9	0.682099	-14.86
G	10	0.0314889	-24.71
G	10	1.4087	-34.36
G	10	0.470475	-33.12
G	10	0.565372	-23.06
G	10	0.609846	-12.77
G	10	0.8119	-42.79
G	10	0.516914	-12.65
G	10	1.1411	-47.79
G	10	0.348338	-24.3
G	10	0.47106	-18.68
G	10	0.735083	-10.58
G	10	0.943866	-52.37
G	10	1.23675	-16.85
G	10	0.980342	-29.21
G	10	0.745832	-41.25
G	10	0.582554	-12.21
G	10	0.786434	-19.2
G	10	1.14054	-23.29
G	10	0.771322	-22.84
G	10	0.600536	-8.33
G	10	0.575374	-18.06
G	10	0.344412	-12.98
G	10	0.314603	-9.48
G	10	0.701529	-29.66
G	10	0.419599	-17.25
G	10	0.136856	-31.65
G	10	0.742388	-17.87
G	10	0.494771	-24.03
G	10	0.640873	-27.33
G	10	0.606829	-20.61
G	10	1.44229	-48.66
G	10	0.810499	-25.9
G	10	0.65053	-19.62
G	10	0.444486	-45.15
G	10	1.50603	-13.62
G	10	0.150164	-11.3
G	11	4.23237	-9.33
G	11	4.76624	-12.06
G	11	5.31701	-24.08
G	11	3.96831	-7.11
G	11	4.16811	-36.91
G	11	3.8607	-22.57
G	11	6.27911	-19.2
G	11	5.44083	-17.33
G	11	3.86506	-37.08
G	11	4.64602	-26.79
G	11	6.25902	-16.83
G	11	6.1738	-36.46
G	12	-0.117442	-46.86
G	12	7.79264	-20.03
G	12	4.58799	-17.72
G	12	6.24607	-13.96
G	12	6.64481	-17.53
G	12	5.2516	-15.45
H	1	-0.512973	-31.2
H	1	0.396776	-11.42
H	1	-0.771131	-37.81
H	1	-0.488877	-28.62
H	1	-0.977671	-18.41
H	1	-1.66029	-15.56
H	1	-1.56333	-30.89
H	1	-0.609479	-22.91
H	1	-1.81614	-18.22
H	1	-1.06916	-28.51
H	1	-2.0497	-36.68
H	1	-0.575144	-19.16
H	1	-1.13881	-31.36
H	1	-0.951116	-12
H	1	-1.88839	-28.89
H	1	-0.529745	-23.63
H	1	-2.81006	-39.21
H	1	-2.99762	-44.16
H	1	-1.65689	-21.4
H	1	-1.72443	-20.9
H	1	-0.64493	-13.92
H	1	-1.18972	-30.6
H	1	-0.789459	-16.16
H	1	-1.70839	-35.9
H	1	-1.48646	-50.55
H	1	-2.10239	-45.21
H	1	-0.933694	-38.75
H	1	-0.709938	-13.47
H	1	-1.25125	-11.01
H	1	-2.80269	-27.31
H	1	-0.700636	-41.14
H	1	-3.11539	-32.51
H	1	-0.666839	-35.17
H	1	-1.89354	-30.86
H	1	-0.469563	-15.03
H	1	-1.43864	-21.3
H	1	-1.04751	-28.12
H	1	-0.474864	-38.03
H	1	-1.27255	-4.09
H	1	0.0523861	-13.11
H	1	-1.58467	-38.86
H	1	-1.75154	-35.87
H	1	-0.905163	-39.69
H	1	-0.400476	-31.01
H	1	-2.60891	-46.39
H	1	-2.3901	-21.75
H	1	-1.69523	-34.33
H	1	-2.5927	-46.96
H	1	-2.31743	-49.68
H	1	-0.597335	-37.76
H	1	-1.86516	-26.15
H	1	-3.23425	-53.56
H	1	-0.356324	-27.3
H	1	-0.925112	-21.86
H	1	0.263579	-17.43
H	1	-0.678953	-16.29
H	1	-0.640651	-39.94
H	2	-0.540651	-19.83
H	2	-0.908359	-23.1
H	2	-0.674068	-27.03
H	2	-0.841277	-19.77
H	2	0.153293	-34.5
H	2	-0.0316048	-24.07
H	2	0.168209	-44.38
H	2	-0.282096	-20.18
H	2	-0.251416	-37.61
H	2	0.415327	-49.33
H	2	-0.0541856	-22.18
H	2	-0.227013	-18.59
H	2	0.0996951	-19.19
H	2	0.806099	-19.38
H	2	0.396392	-42.22
H	2	-0.313536	-35.1
H	2	-1.85661	-45.28
H	2	0.450622	-26.9
H	2	0.0306422	-31.5
H	2	-0.531022	-11.32
H	2	1.64319	-44.21
H	2	0.860618	-36.38
H	2	-0.412816	-19.56
H	2	-0.655876	-11.97
H	2	0.503824	-27.89
H	2	-0.0860846	-35.45
H	2	-0.782159	-32.82
H	2	-0.996581	-25.98
H	2	0.113998	-17.88
H	2	-0.234416	-47.57
H	2	0.167211	-21.38
H	2	-1.00518	-24.47
H	2	-0.582806	-19.75
H	2	-0.0780668	-36.41
H	2	0.304023	-31.24
H	2	2.07084	-40.37
H	2	1.18935	-18.29
H	2	-0.239599	-28.66
H	2	-0.379316	-25.94
H	2	0.375895	-23.94
H	2	0.213278	-32.22
H	2	1.20399	-31.38
H	2	-0.0297693	-24.28
H	2	-0.914299	-23.51
H	2	-0.458149	-19.37
H	2	-0.0669053	-30.56
H	2	-0.587502	-25.8
H	2	-0.315318	-37.2
H	2	-1.4202	-44.26
H	2	-0.103973	-26.74
H	2	-0.997461	-38.54
H	2	-0.346269	-10.93
H	2	-0.337414	-16.36
H	2	0.228825	-24.74
H	2	0.835952	-26.62
H	3	3.66284	-22.01
H	3	-0.760234	-37.67
H	3	1.56312	-11.67
H	3	0.198472	-35.24
H	3	2.06482	-17.99
H	3	0.164649	-17.61
H	3	-0.140222	-20.32
H	3	0.786872	-31.73
H	3	-0.530347	-11.53
H	3	0.479757	-28.16
H	3	1.43475	-10.39
H	3	2.00213	-18.63
H	3	1.11022	-38.04
H	3	0.576647	-30.8
H	3	1.42668	-23.46
H	3	0.308646	-22.63
H	3	1.38715	-34.06
H	3	1.15115	-29.59
H	3	0.870351	-26.81
H	3	1.41707	-33.15
H	3	0.392513	-36.57
H	3	1.90964	-17.84
H	3	0.605098	-35.03
H	3	2.22438	-34.74
H	3	1.89363	-12.55
H	3	1.22242	-21.38
H	3	3.47986	-47.65
H	3	-0.776456	-38.45
H	3	1.54341	-21.07
H	3	-0.189705	-47.56
H	3	1.74386	-32.78
H	3	-0.0201675	-24.29
H	3	1.3803	-16.29
H	3	2.78355	-39.2
H	3	0.299689	-25.52
H	3	0.943956	-11.49
H	3	-0.332618	-32.87
H	3	0.688958	-22.37
H	3	0.844799	-24.43
H	3	0.698753	-22.9
H	3	3.57578	-28.6
H	3	2.96351	-21.61
H	3	-1.03063	-30.7
H	3	1.72812	-26.42
H	3	0.00239148	-37.3
H	3	0.929073	-22.38
H	3	0.494162	-27.06
H	4	-1.73232	-11.74
H	4	-0.538532	-30.31
H	4	-1.63547	-16.22
H	4	-0.569734	-32.74
H	4	-0.982155	-27.27
H	4	-0.278252	-39.02
H	4	-1.29792	-23.03
H	4	-0.580223	-22.54
H	4	-0.477254	-32.9
H	4	-2.13417	-29.49
H	4	-2.18178	-34.99
H	4	-4.47359	-36.79
H	4	0.163732	-24.53
H	4	-0.665636	-23.5
H	4	-1.54396	-42.79
H	4	-1.26162	-23.01
H	4	-1.7271	-36.41
H	4	-1.00146	-16.76
H	4	-1.93018	-22.83
H	4	-1.23806	-19.22
H	4	-1.82244	-30.28
H	4	-0.395458	-32.69
H	4	-0.748278	-40.45
H	4	-3.08026	-43.14
H	4	-2.38339	-29.29
H	4	-2.46409	-25.56
H	4	-0.868508	-30.68
H	4	0.146014	-17.97
H	4	-0.253034	-33.19
H	4	-1.56214	-46.88
H	4	-1.10136	-32.53
H	4	-1.11064	-27.66
H	4	-0.844526	-42.19
H	4	-0.51888	-14.74
H	4	-0.456464	-34.14
H	4	-1.07339	-39.06
H	4	-0.617037	-34.58
H	4	-0.937091	-23.55
H	4	-1.57617	-30.71
H	4	-0.961633	-40.42
H	4	-3.34479	-15.23
H	4	-1.26358	-34.04
H	4	-1.48256	-22.74
H	4	-1.47621	-14.21
H	4	-0.572616	-30.1
H	4	-0.910312	-40.91
H	4	0.156133	-28.91
H	4	-1.89038	-20.13
H	4	-1.13248	-23.92
H	4	-0.26277	-42.23
H	4	-0.550958	-21.73
H	4	-1.1165	-12
H	4	-1.54708	-31.06
H	4	-1.18538	-36.46
H	4	-1.79512	-11.78
H	4	-1.21764	-34.73
H	4	-2.20503	-34.98
H	4	-0.630499	-17.11
H	4	-0.800868	-36.76
H	4	-1.10751	-43.68
H	4	-0.810121	-30.1
H	4	-0.198994	-16.15
H	4	-1.66522	-36.87
H	4	-2.69962	-10.05
H	4	0.138183	-34.32
H	5	0.955629	-47.63
H	5	0.464756	-33.13
H	5	-0.28853	-20.26
H	5	0.76096	-9.15
H	5	0.621538	-17.85
H	5	0.787986	-14.91
H	5	0.989448	-24.84
H	5	0.355881	-36.17
H	5	-0.0439515	-34.78
H	5	0.860691	-39.09
H	5	-1.04202	-25.8
H	5	0.343168	-14.31
H	5	0.0807466	-19.12
H	5	-0.298753	-27.38
H	5	0.581642	-32.29
H	5	2.28153	-8.43
H	5	1.37005	-15.74
H	5	0.127877	-15.52
H	5	-0.0368045	-41.67
H	5	0.669117	-25.49
H	5	0.723408	-34.93
H	5	-0.557793	-26.08
H	5	-0.0154951	-38.73
H	5	0.929778	-17.68
H	5	1.27148	-22.31
H	5	-0.101686	-39.66
H	5	0.213461	-13.16
H	5	0.587275	-44.32
H	5	0.480123	-9.66
H	5	-0.538955	-21.68
H	5	0.422417	-31.47
H	5	1.59272	-23.03
H	5	0.596663	-27.02
H	5	1.09656	-38.27
H	5	-0.0611903	-18.33
H	5	0.0735448	-32.84
H	5	0.252444	-17.91
H	5	0.12647	-36.47
H	5	1.72498	-29.53
H	5	-0.592249	-23.58
H	5	-0.516841	-22.82
H	5	-0.0255648	-11.43
H	5	0.823519	-18.81
H	5	-0.0326856	-19.66
H	5	-0.305515	-22.2
H	5	1.93201	-18.91
H	5	-0.350715	-29.43
H	5	1.27938	-22.04
H	5	-0.590596	-15.54
H	5	-0.256183	-24.57
H	6	0.203455	-21.3
H	6	-2.07544	-13.81
H	6	-1.15216	-40.54
H	6	-0.755136	-17.03
H	6	0.42881	-5.01
H	6	0.134123	-18.52
H	6	-1.6861	-29.83
H	6	-0.366432	-12.53
H	6	0.780221	-45.39
H	6	-0.927267	-22.27
H	6	-1.09037	-14.7
H	6	0.492018	-19.92
H	6	1.54827	-44.73
H	6	0.344531	-30.57
H	6	-0.418021	-20.91
H	6	-0.625045	-24.31
H	6	-0.844034	-27.05
H	6	0.238572	-18.87
H	6	-1.73664	-43.71
H	6	-0.448833	-35.21
H	6	0.0847175	-16.29
H	6	-0.136479	-35.15
H	6	-0.110513	-39.7
H	6	0.983427	-37.17
H	6	0.0765401	-24.26
H	6	-0.435881	-30.62
H	6	-0.396257	-21.77
H	6	-0.646111	-12.54
H	6	-0.576938	-36.05
H	6	-1.18992	-24.34
H	6	0.0323894	-35.7
H	6	-0.407032	-52.74
H	6	-1.51075	-24.01
H	6	-1.11511	-42.4
H	6	0.223757	-34.03
H	6	-0.179652	-29.24
H	6	-0.638498	-48.3
H	6	0.673301	-40.37
H	6	-1.03512	-35.63
H	6	-0.777834	-13.83
H	6	-0.564609	-13.76
H	6	-0.690474	-32.71
H	6	-0.584158	-15.84
H	6	0.215957	-35.24
H	6	-1.52543	-44.45
H	6	0.549711	-19.76
H	6	0.741375	-22.28
H	6	-1.13464	-29.32
H	6	-0.699902	-13.17
H	6	-1.57237	-7.6
H	6	-0.2188	-51.75
H	6	-0.322069	-21.69
H	6	-1.09971	-32.64
H	6	0.844606	-15.05
H	6	0.198679	-31.49
H	6	0.416984	-10.48
H	7	-1.35426	-35.21
H	7	0.17592	-20.64
H	7	-1.0046	-16.59
H	7	-1.35128	-20.72
H	7	-1.04248	-31.85
H	7	-1.26926	-26.73
H	7	-2.3932	-52.3
H	7	-2.37083	-47.5
H	7	-0.397541	-17.15
H	7	-0.52096	-25.07
H	7	-1.79071	-25.83
H	7	-1.62593	-36.24
H	7	-1.62058	-24.4
H	7	-1.49196	-34.99
H	7	-0.733784	-25.7
H	7	-0.398663	-33.49
H	7	0.441331	-22.72
H	7	-1.07152	-35.77
H	7	-0.0952466	-27.69
H	7	-0.882107	-10.3
H	7	-0.185336	-45.08
H	7	-0.565658	-25.98
H	7	-2.49468	-46.31
H	7	-1.16361	-24.81
H	7	-0.972555	-23.1
H	7	0.402263	-33.66
H	7	-3.22338	-21.11
H	7	-1.93326	-49.02
H	7	-1.15505	-45.21
H	7	-0.954018	-20.49
H	7	-0.428964	-41.49
H	7	-0.933571	-32.35
H	7	-1.14469	-29.29
H	7	-0.0924126	-22.36
H	7	-1.10603	-29.52
H	7	-2.27298	-18.44
H	7	-1.8786	-52.41
H	7	-3.17244	-37.42
H	7	-0.393072	-39.5
H	7	-2.0506	-49.45
H	7	-0.730508	-14.24
H	7	-1.85772	-27.32
H	7	-0.531272	-38.92
H	7	-1.90109	-28.5
H	7	-0.546433	-24.02
H	7	-0.538256	-33.03
H	7	-0.660989	-39.73
H	7	-2.14155	-47.2
H	7	-0.711029	-16.7
H	7	-1.28348	-23.19
H	7	-0.35023	-33.91
H	7	-0.760929	-31.26
H	7	-0.784638	-32.14
H	7	0.263066	-27.86
H	7	-1.07083	-17.78
H	7	-1.32523	-30.24
H	7	-2.01969	-53.68
H	7	-0.979411	-29.41
H	7	-2.50665	-38.14
H	7	-1.47526	-20.44
H	7	-1.66122	-30.32
H	7	-1.42162	-13.25
H	7	-1.13708	-25.66
H	7	-1.61079	-24.11
H	7	-0.905945	-30.48
H	7	-2.03597	-37.98
H	7	-1.09503	-31.78
H	7	-1.10986	-38.29
H	7	-0.669293	-41.68
H	7	-0.535778	-20.03
H	7	-2.81751	-39.95
H	7	-2.49493	-43.25
H	7	-2.32952	-54.8
H	7	-1.62938	-39.19
H	7	-0.961835	-40.9
H	7	-0.923196	-21.8
H	7	-1.43464	-46.18
H	8	-1.2709	-24.99
H	8	-0.348701	-20.56
H	8	-3.16013	-20.75
H	8	-0.618781	-43.76
H	8	-3.70095	-39.07
H	8	-1.99271	-12.16
H	8	-1.53633	-19.93
H	8	-2.07889	-44.25
H	8	-0.922691	-43.25
H	8	-1.63523	-19.48
H	8	-0.909343	-42.98
H	8	-1.29629	-28.36
H	8	-1.54443	-15.61
H	8	-0.870687	-34.05
H	8	-1.76465	-38.33
H	8	-1.15395	-28.68
H	8	-1.0531	-34.09
H	8	-0.455339	-27.43
H	8	0.205702	-16.78
H	8	-0.776145	-34.65
H	8	-1.22792	-41.09
H	8	-1.26884	-12.43
H	8	-0.180099	-33.1
H	8	-1.49179	-31.51
H	8	-1.02396	-34.82
H	8	-0.907541	-30.54
H	8	-1.44276	-30.4
H	8	-0.74313	-26.04
H	8	-0.61391	-33.76
H	8	-0.536457	-27.23
H	8	-1.59262	-29.35
H	8	-0.77273	-26.22
H	8	-1.01272	-51.84
H	8	-1.14813	-24.49
H	8	-0.933995	-31.21
H	8	-0.81726	-38.97
H	8	-1.63492	-24.4
H	8	-0.807858	-48.32
H	8	-0.563222	-21
H	8	-1.05374	-40.93
H	8	-1.26458	-48.06
H	8	0.402319	-24.23
H	8	0.782469	-38.32
H	8	-2.65023	-31.58
H	8	-1.55582	-20.47
H	8	-1.22035	-28.35
H	8	-2.57188	-32.21
H	8	-1.07764	-22.46
H	8	-1.59603	-42.43
H	8	-1.43625	-21.81
H	8	-0.257547	-42.52
H	8	0.107017	-22.66
H	8	-0.543601	-19.56
H	8	-0.73111	-17.11
H	8	-2.01081	-23.95
H	8	-2.32359	-30.6
H	8	0.0166928	-25.46
H	8	-0.994441	-17.44
H	8	-0.739853	-16.66
H	8	-1.96143	-40.77
H	8	-0.499295	-13.79
H	8	-1.4053	-40.76
H	8	-0.990207	-12.61
H	8	-0.725487	-44.53
H	8	-0.791718	-13.84
H	8	-0.644537	-49.27
H	8	-0.863488	-19.27
H	8	-1.00358	-13.63
H	8	-1.32715	-37.25
H	8	-0.977256	-43.32
H	8	-1.17408	-40.67
H	9	-0.797853	-20.42
H	9	-0.654107	-29.43
H	9	-1.07819	-19.73
H	9	-0.454425	-23.14
H	9	-0.079687	-36.03
H	9	-0.331068	-30.57
H	9	-0.621998	-15.8
H	9	-0.548179	-38.33
H	9	-0.0883234	-20.75
H	9	-0.665318	-8.58
H	9	-1.31242	-41.68
H	9	-0.846664	-30.15
H	9	-0.374932	-27.87
H	9	-0.986473	-29.3
H	9	-1.00013	-13.94
H	9	-1.24066	-20.59
H	9	-0.835898	-25.59
H	9	-0.899346	-8.93
H	9	-0.0641699	-13.99
H	9	-1.06983	-40.78
H	9	-1.11474	-31.38
H	9	-0.852958	-31.07
H	9	-1.36686	-8.49
H	9	-0.827328	-25.72
H	9	-0.466451	-27.62
H	9	-0.298099	-10.3
H	9	-0.496643	-18.5
H	9	-0.23081	-29.42
H	9	-0.636426	-10.37
H	9	-0.959161	-29.71
H	9	-0.223234	-14.25
H	9	-1.47364	-39.98
H	9	-1.08404	-45.31
H	9	-0.878406	-20.68
H	9	-0.726542	-17.69
H	9	0.0606649	-13.03
H	9	-0.732978	-43.54
H	9	-0.80444	-25.85
H	9	-1.72176	-34.61
H	9	-0.951027	-31.54
H	9	-0.343521	-28.67
H	9	-1.50342	-20.18
H	9	-1.99225	-39.55
H	9	-1.19893	-40.02
H	9	-0.892657	-10.42
H	9	-0.140886	-47.84
H	9	-0.0260265	-51.02
H	9	-0.761618	-15.75
H	9	-0.766892	-22.2
H	9	-1.15579	-36.44
H	9	-0.590746	-45.31
H	9	-0.465053	-36.33
H	9	-0.961506	-12.93
H	9	-0.233146	-46.69
H	9	-0.198686	-34.82
H	9	0.225344	-38.9
H	9	-0.818443	-26.03
H	9	-0.959797	-32.79
H	9	-0.316964	-37.04
H	9	-0.700977	-15.17
H	10	-0.683662	-40.49
H	10	-0.543075	-19.33
H	10	0.515689	-35.69
H	10	-0.409213	-32.28
H	10	-0.349237	-23.35
H	10	-0.056151	-48.38
H	10	-0.718869	-28.45
H	10	-0.255469	-27.92
H	10	-0.59378	-23.84
H	10	-0.824538	-28.05
H	10	-0.924272	-35.33
H	10	-0.360398	-32.03
H	10	-0.723181	-23.41
H	10	-0.0559363	-34.04
H	10	-0.112697	-42.35
H	10	-0.467122	-45.41
H	10	-0.72818	-27.34
H	10	-1.10752	-43.42
H	10	-0.504137	-23.91
H	10	-0.364258	-14.62
H	10	-0.0566526	-29.04
H	10	-0.496602	-28.01
H	10	-0.619262	-21.84
H	10	-0.955388	-45.36
H	10	-1.2716	-19.98
H	10	-0.370687	-18.76
H	10	0.00625798	-11.43
H	10	-1.21394	-35.52
H	10	-0.730628	-39.51
H	10	-0.681679	-23.58
H	10	-0.860666	-37.27
H	10	-0.146857	-30.81
H	10	-1.12509	-28.86
H	10	-0.33552	-7.09
H	10	-0.442572	-47.25
H	10	-0.85359	-26.75
H	10	-0.898766	-28.07
H	10	-0.591586	-8.37
H	10	-0.32911	-25.95
H	10	-0.515032	-39.2
H	10	-0.473408	-35.92
H	10	-0.607538	-32.03
H	10	0.104046	-31.38
H	10	0.0999207	-27.33
H	10	-0.307952	-35.49
H	10	-0.370055	-42.47
H	10	-0.307939	-11.69
H	10	-0.253163	-22.12
H	10	-0.071251	-25.19
H	10	-1.01184	-25.64
H	11	-0.717163	-30.54
H	11	-1.88452	-47.3
H	11	0.379953	-23.55
H	11	0.693511	-41.66
H	11	-1.30439	-21.45
H	11	-1.59158	-47.47
H	11	-0.246461	-16.34
H	11	-1.85551	-21.88
H	11	-0.494546	-27.77
H	11	-0.187285	-39.92
H	11	-1.11459	-52
H	11	-1.4231	-9.15
H	11	0.457195	-27.24
H	11	-1.86975	-23.86
H	11	-2.93004	-40.17
H	11	-1.13938	-16.12
H	11	-0.540859	-28.7
H	11	1.05635	-17.5
H	11	-0.422389	-19.89
H	11	-0.653122	-16.61
H	11	0.0631887	-28.96
H	11	-0.0557799	-35.94
H	11	-0.628371	-10.13
H	11	-1.0635	-48.33
H	11	-1.42233	-38.34
H	11	-1.9106	-23.62
H	11	-0.101129	-13.77
H	11	-1.5491	-39.06
H	11	-0.420431	-18.98
H	11	-1.95648	-51.56
H	11	-2.0011	-44.51
H	11	-1.49257	-41.03
H	11	-1.56318	-45.91
H	11	0.317157	-24.02
H	11	-2.04588	-51.37
H	11	-1.37173	-47.9
H	11	-2.22415	-32.22
H	11	-1.58566	-32.82
H	11	-1.43364	-38.56
H	11	-0.692556	-30.58
H	11	-0.88858	-9.82
H	11	-0.0986056	-13.59
H	11	-0.05984	-24.72
H	11	0.582475	-36.78
H	11	0.706421	-9.97
H	11	-0.572341	-24.81
H	11	-0.324833	-27.47
H	11	-0.647674	-23.34
H	11	-1.16988	-38.73
H	11	-0.977375	-37.28
H	11	-1.63441	-29.24
H	11	-0.680554	-39.25
H	11	-0.388316	-14.17
H	11	-0.309133	-31.3
H	11	0.0944081	-20.56
H	11	-0.878716	-32.05
H	11	-0.610267	-8.63
H	11	-2.12815	-53.55
H	11	-1.5492	-36.61
H	11	-1.07459	-30.28
H	11	1.34682	-20.65
H	11	-0.21322	-55.91
H	11	-0.853171	-44.59
H	11	-0.885791	-46.79
H	12	0.227041	-31.56
H	12	0.0781451	-13.04
H	12	-0.282637	-16.4
H	12	-0.580198	-28.2
H	12	0.249519	-46.09
H	12	-1.00435	-11.71
H	12	-0.628569	-35.9
H	12	-0.390157	-22.97
H	12	-0.0603519	-14.48
H	12	-0.38744	-28.19
H	12	-0.435443	-42.55
H	12	-0.559082	-27.8
H	12	0.449152	-37.14
H	12	-0.14593	-11.5
H	12	-0.804037	-30.51
H	12	0.237697	-30.11
H	12	-0.687315	-36.68
H	12	-0.222434	-20.57
H	12	0.881732	-46.84
H	12	-0.595363	-27.07
H	12	-0.744645	-29.35
H	12	-0.449262	-42.36
H	12	0.080504	-28.97
H	12	-0.957882	-37.15
H	12	-0.97694	-25.34
H	12	-0.182056	-33.21
H	12	-0.268072	-24.4
H	12	-0.15324	-34
H	12	-1.86757	-33.55
H	12	-1.44742	-45.25
H	12	-0.448986	-14.32
H	12	0.997497	-53.09
H	12	0.540383	-38.95
H	12	-1.03485	-14.1
H	12	-0.467676	-39.08
H	12	0.13917	-22.66
H	12	-0.865104	-32.56
H	12	-0.629988	-28.67
H	12	-0.400695	-23.36
H	12	-0.166439	-22.32
H	12	-0.354043	-25.27
H	12	-0.604513	-33.33
H	12	0.1911	-31.01
H	12	-0.981924	-40.99
H	12	0.502212	-47.29
H	12	0.0464838	-22.59
H	12	-0.855873	-34.37
H	12	-0.337897	-45.51
H	12	-0.508136	-25.82
H	12	0.374584	-19.54
H	12	-0.456858	-18.06
H	12	0.177724	-45
H	12	-0.473388	-21.02
H	12	-0.97856	-23.59
H	12	0.912926	-46.35
H	12	-0.516637	-33.46
H	12	-0.0859144	-12.28
H	12	-0.658053	-10.42
H	12	-1.43227	-15.64
H	12	-1.00723	-32.05
H	12	-1.19572	-37.4
H	12	-0.562131	-16.27
H	12	-0.202704	-21
H	12	-1.3219	-37.96
H	12	-1.10335	-21.14
H	12	-0.842685	-40.53
H	12	-0.775775	-25.13
H	12	0.131934	-14.1
H	12	0.855765	-31.87
H	12	-0.189106	-23.12
H	12	-0.214084	-8.51
H	12	-0.57069	-33.59
H	12	0.367158	-33.83
H	12	-1.11785	-14.71
H	12	-0.61619	-35.75
H	12	-0.355888	-38.79
H	12	-0.239039	-32.16
H	12	-0.0178911	-26.35
H	12	0.764315	-27.47
H	12	-0.318603	-17.24
H	12	-1.69276	-37.79
H	12	-0.911259	-35.83
H	12	-0.476026	-23.36
H	12	-0.496019	-11.13
H	12	-1.5127	-40.58
H	12	-0.174013	-31.51
H	12	-0.150954	-29.8
H	12	-0.349619	-27.87
H	12	-0.507346	-26.58
H	12	-0.141759	-29.39
H	12	-0.235903	-45.92
H	12	-0.333307	-24.9
I	1	-0.211336	-33.57
I	1	-0.11956	-19.97
I	1	0.39893	-11.81
I	1	-0.173457	-15.8
I	1	-0.0543881	-20.17
I	1	0.065344	-12.97
I	1	-0.223117	-26.66
I	1	0.524366	-26.35
I	1	0.444232	-15.75
I	1	0.226356	-30.23
I	1	0.0668167	-38.75
I	1	0.0546766	-26.92
I	1	0.151508	-33.44
I	1	-0.390053	-16.11
I	1	0.0978424	-19.7
I	1	-0.646811	-38.38
I	1	1.38143e-06	-33.4
I	1	0.244223	-30.59
I	1	0.838818	-19.55
I	1	0.105403	-27.4
I	1	0.0255254	-15.7
I	1	0.119936	-48.79
I	1	0.246495	-25.78
I	2	0.129031	-12.2
I	2	1.28224	-23.5
I	2	1.20283	-27.4
I	2	0.810661	-20.11
I	2	0.0592221	-19.16
I	2	1.95374	-31.77
I	2	1.3772	-35.65
I	2	0.440396	-35.56
I	2	1.12179	-20.75
I	2	0.605638	-23.05
I	2	0.158178	-25.91
I	2	0.538145	-29.68
I	3	2.74602	-28.15
I	3	0.802371	-16.97
I	3	2.0942	-33.09
I	3	1.15411	-21.48
I	3	1.14279	-10.82
I	3	1.60649	-9.51
I	3	0.942436	-11.44
I	3	1.95101	-26.96
I	3	2.03884	-34.5
I	3	1.89064	-22.85
I	3	3.28706	-31.71
I	3	2.22821	-14.16
I	3	1.96215	-15.81
I	3	1.68795	-21.05
I	3	1.80398	-18.16
I	4	-0.36066	-29.02
I	4	-0.12379	-15.42
I	4	0.0764182	-17.83
I	4	0.0198883	-24.38
I	4	0.181352	-17.83
I	4	-2.40063	-19.35
I	4	-0.424958	-14.4
I	4	-0.244258	-42.1
I	4	-0.775602	-33.66
I	4	-0.617581	-37.67
I	4	0.224587	-33.08
I	4	0.390787	-35.49
I	4	0.340583	-28.18
I	4	-0.0564519	-31.86
I	4	-0.26059	-9.65
I	4	-0.995745	-28.26
I	4	-0.548887	-33.74
I	4	-1.26454	-17.6
I	4	0.523791	-27.5
I	5	1.77385	-25.2
I	5	1.72963	-7.58
I	5	0.24485	-6.45
I	5	0.550465	-11.72
I	5	1.72929	-20.04
I	5	1.31277	-48.36
I	5	0.659474	-26.08
I	5	0.579257	-28.13
I	5	2.44655	-17.3
I	5	-0.250957	-11.53
I	5	0.67995	-26.36
I	5	3.73741	-28.06
I	5	1.28245	-6.76
I	5	-0.6178	-21.18
I	5	1.50819	-29.15
I	5	3.84261	-21.9
I	6	0.942606	-11.94
I	6	1.08751	-18.84
I	6	-0.125398	-33.68
I	6	1.72221	-17.09
I	6	1.14591	-34.89
I	6	-0.645649	-54.86
I	6	0.154049	-24.77
I	6	1.79083	-19.67
I	6	-0.773892	-34.57
I	6	1.08091	-13.76
I	6	0.311617	-39.17
I	6	1.22813	-8
I	6	0.602555	-36.02
I	6	0.656857	-18.52
I	6	0.660164	-37.46
I	6	0.544948	-24.32
I	6	0.141932	-34.93
I	6	0.513017	-17.1
I	6	0.868041	-28.19
I	7	-1.04935	-34.15
I	7	-1.11347	-30.35
I	7	-0.240564	-49.59
I	7	-0.40199	-26.72
I	7	-0.199712	-27.08
I	7	-0.640185	-29.46
I	7	0.280487	-29.58
I	7	-0.465711	-26.92
I	7	-1.97093	-32.19
I	7	-1.1468	-42.58
I	7	-1.48573	-37.7
I	7	-0.0975704	-33.61
I	7	-2.5247	-39.54
I	7	0.33268	-14.66
I	7	-2.64681	-15.25
I	7	-2.43708	-31.83
I	7	0.719237	-10.63
I	7	-0.447862	-24.66
I	7	0.00995322	-30.21
I	7	-1.31684	-25.17
I	7	0.858843	-50.66
I	7	-1.43458	-30.15
I	7	-0.688778	-29.15
I	7	-0.186104	-11.98
I	8	0.928428	-16.31
I	8	1.62417	-9.2
I	8	0.679682	-29.16
I	8	1.34649	-5.25
I	8	0.989888	2.51
I	8	-0.721579	-45.79
I	8	1.38657	-36.54
I	8	1.93826	-28.62
I	8	2.30964	-16.44
I	8	1.16113	-25.74
I	8	1.26591	-23.6
I	8	1.16709	-24.42
I	8	1.36722	-36.24
I	8	2.078	-10.71
I	8	2.5265	-15.28
I	8	0.612143	-12.17
I	8	1.32505	-14.45
I	8	1.96808	-19.32
I	8	4.86049	-14.52
I	8	2.60838	-25.42
I	8	1.53169	-25.11
I	8	1.29479	-10.71
I	8	1.22188	-13.5
I	8	0.794487	-19.42
I	8	1.25115	-18.94
I	9	0.504368	-9.09
I	9	0.676998	-34.65
I	9	0.278341	-24.44
I	9	-0.680877	-40.65
I	9	0.630129	-22.74
I	9	-0.307645	-18.33
I	9	-0.00135236	-22.35
I	9	-0.176134	-23.57
I	9	-0.134362	-22.79
I	9	-0.580688	-17.5
I	9	0.108856	-33.81
I	9	-1.00871	-27.98
I	9	-0.357266	-11.87
I	9	0.433344	-35.46
I	9	1.29505	-42.63
I	9	-0.0274738	-20.07
I	10	-0.117465	-21.19
I	10	-1.08308	-15.44
I	10	-0.302403	-33.66
I	10	-0.895823	-23.36
I	10	-0.999468	-37.13
I	10	-0.774198	-20.85
I	10	-0.507189	-31.09
I	10	-0.111421	-25.2
I	10	-0.462076	-12.35
I	10	-0.160791	-22.99
I	10	0.295338	-39.18
I	10	-0.0310334	-18.19
I	10	-0.161646	-23.14
I	10	-0.425194	-27.73
I	11	0.777319	-8.21
I	11	0.719248	-27.19
I	11	-0.346441	-36.52
I	11	3.00339	-21.88
I	11	1.81326	-8.33
I	11	2.29289	-28.47
I	11	0.234689	-23.52
I	11	-0.281973	-39.56
I	11	1.1236	-20.17
I	11	0.51121	-29.15
I	11	0.828547	-11.26
I	11	-0.756442	-40.12
I	11	0.222971	-36.21
I	12	1.10281	-13.06
I	12	0.422291	-33.02
I	12	0.331142	-31.93
I	12	0.435901	-18.73
I	12	0.626912	-13.2
I	12	2.85082	-10.88
I	12	1.39098	-18.43
I	12	1.10829	-24.7
I	12	2.19355	-10.51
I	12	0.785716	-23.43
I	12	1.44805	-18.79
I	12	1.80412	-20.63
I	12	0.670674	-22.04
I	12	2.05637	-17.04
I	12	0.938753	-33.25
I	12	1.98852	-29.71
K	1	1.34548	-27.39
K	1	0.803891	-14.86
K	1	1.27872	-20.55
K	1	0.754849	-11
K	1	0.42635	-16.34
K	1	1.12484	-21.01
K	1	1.13291	-36.78
K	1	0.290919	-22.09
K	1	0.720534	-18.66
K	1	0.40454	-22.63
K	1	0.328999	-33.49
K	1	0.854422	-8.49
K	2	0.168705	-17.21
K	2	1.01208	-27.65
K	2	-0.463289	-13.49
K	2	1.30684	-48.59
K	2	0.435334	-33.64
K	2	2.20797	-27.14
K	2	-0.0275956	-18.44
K	2	1.05754	-16.45
K	2	1.62773	-17.03
K	2	0.958256	-20.45
K	2	0.566515	-22.18
K	2	1.42778	-10.15
K	2	1.34929	-15.63
K	2	0.963785	-10.59
K	2	0.651472	-22.8
K	3	1.0854	-11.21
K	3	-0.108922	-20.05
K	3	1.19805	-13.85
K	3	0.787671	-18.28
K	3	0.32406	-47
K	3	1.21577	-18.5
K	3	-0.0840419	-17.12
K	3	0.996831	-21.87
K	3	2.59932	-26.72
K	3	0.4448	-18.86
K	3	2.07695	-24.44
K	3	0.087974	-26.87
K	3	-0.112348	-13.34
K	3	-0.366975	-39.67
K	3	0.896147	-45.53
K	3	0.699969	-22.35
K	3	1.16342	-23.77
K	3	0.631645	-18.62
K	3	1.0322	-9.72
K	3	2.89717	-19.37
K	4	0.160612	-32.9
K	4	-0.842849	-28.1
K	4	-0.578544	-24.81
K	4	1.7003	-36.41
K	4	-0.190433	-25.14
K	4	-0.175437	-31.79
K	4	-0.513156	-24.46
K	4	-0.924485	-40.85
K	4	-0.143253	-28.36
K	4	-1.15978	-16.86
K	4	-0.176138	-37.25
K	4	1.02951	-37.81
K	4	0.121074	-34.05
K	4	-0.32584	-19.79
K	4	0.927382	-24.99
K	4	0.757131	-22.22
K	4	0.0842386	-25.39
K	4	0.716127	-28.84
K	4	0.95179	-38.9
K	4	1.21154	-36.51
K	4	0.865131	-43.91
K	4	1.04212	-34.22
K	4	0.984264	-44.36
K	4	0.603069	-22.95
K	4	0.340897	-36.16
K	4	0.399115	-39.19
K	4	-0.0601736	-31.33
K	4	1.61958	-31.03
K	4	0.403832	-15.74
K	4	0.904957	-34.79
K	4	1.01426	-42.64
K	4	1.47655	-27.13
K	4	0.499137	-29.94
K	4	0.856818	-31.9
K	4	0.754765	-40.09
K	4	-0.0716354	-15.05
K	4	0.922967	-19.28
K	4	0.695105	-22.04
K	4	1.47999	-27.53
K	5	0.962621	-20.65
K	5	-0.932229	-16.69
K	5	0.109563	-10.71
K	5	1.62651	-23.74
K	5	0.290509	-2.02
K	5	0.0711108	-16.14
K	5	0.0640493	-26.16
K	5	1.63802	-19.77
K	5	0.199759	-14.22
K	5	1.24699	-24.04
K	5	-0.741144	-24.8
K	5	0.0376837	-15.88
K	5	1.08834	-13.88
K	5	-0.605772	-14.51
K	5	1.78753	-30.53
K	5	0.607005	-34.65
K	5	-0.688462	-37.67
K	5	0.576754	-15.25
K	5	0.113305	-1.92
K	5	0.299194	-19.27
K	5	1.26877	-18
K	6	1.4281	-41.47
K	6	0.838012	-15.32
K	6	-0.245733	-15.01
K	6	0.0780751	-38.19
K	6	0.17157	-15.59
K	6	-0.324033	-24.08
K	6	-0.933698	-27.9
K	6	-1.25409	-41.58
K	6	-0.676603	-48.1
K	6	-0.274464	-8.67
K	6	-0.806865	-9.47
K	6	0.00691799	-35.69
K	6	0.36889	-19.87
K	6	0.522633	-25.5
K	6	0.10558	-19.77
K	6	1.2589	-7.24
K	6	0.291481	-34.26
K	6	-0.0660595	-34.26
K	6	1.49206	-28.06
K	7	-0.468955	-42.62
K	7	1.02968	-6.67
K	7	0.115104	-20.33
K	7	1.79085	-41.35
K	7	-0.54976	-38.94
K	7	1.08055	-11.63
K	7	0.730557	-39.33
K	7	2.28415	-14.1
K	7	-0.358266	-14.09
K	7	2.2267	-28.73
K	7	-1.71791	-52.13
K	7	0.229161	-8.52
K	7	0.890931	-21.06
K	7	0.657962	-32.68
K	7	1.23186	-43.54
K	7	2.35196	-23.51
K	7	0.936789	-26.11
K	7	1.60247	-30.44
K	7	3.49801	-48.84
K	7	1.81357	-5.2
K	7	0.397548	-10.72
K	7	-0.17655	-33.28
K	7	1.03062	-14.81
K	8	1.91067	-26.9
K	8	0.408829	-35.34
K	8	0.439215	-52.58
K	8	0.298658	-46.71
K	8	-0.117094	-33.57
K	8	-0.0485137	-19
K	8	0.645198	-12.77
K	8	0.498353	-29.13
K	8	2.27416	-13.66
K	8	0.803912	-14.85
K	8	-0.452519	-45.31
K	8	-0.244398	-27.98
K	8	0.327677	-23.08
K	8	-1.30506	-35.2
K	8	0.434273	-20.24
K	8	0.365513	-44.75
K	8	1.36658	-21.13
K	8	-0.854813	-21.81
K	8	0.670467	-18.24
K	8	0.296346	-36.29
K	9	-0.397282	-25.72
K	9	-0.118128	-34.66
K	9	-0.438842	-35.26
K	9	-0.129071	-22.87
K	9	0.232018	-27.13
K	9	-1.51507	-47.55
K	9	-0.167024	-1.96
K	9	-0.162553	-26.35
K	9	0.249413	-32.41
K	9	0.00609161	-23.82
K	9	-0.00567923	-27.07
K	9	-0.486129	-11.26
K	9	-0.748448	-17.45
K	9	0.162618	-23.22
K	9	1.02047	-36.44
K	9	-0.52224	-20.44
K	9	0.79393	-23.86
K	9	0.229807	-53.35
K	9	-0.159342	-30.77
K	9	0.221958	-30.23
K	9	-1.51628	-18.24
K	9	-0.358322	-24.22
K	9	-0.254001	-29.49
K	9	-0.437028	-24.68
K	9	-0.205682	-22.26
K	10	0.537388	-21.01
K	10	-1.85421	-40.17
K	10	-0.13451	-26.4
K	10	0.186921	-19.72
K	10	-0.476628	-17.64
K	10	0.587088	-21.33
K	10	-0.824379	-40.76
K	10	0.244974	-7.27
K	10	-0.0675385	-27.65
K	10	-0.659407	-34.27
K	10	-0.0829162	-26.44
K	10	0.0029868	-13.7
K	10	-0.499807	-23.82
K	10	-0.795915	-49.91
K	10	-0.271074	-18.91
K	10	0.42303	-19.65
K	10	0.305382	-35.98
K	10	-0.246116	-24.51
K	10	0.035727	-18.61
K	10	-0.352298	-40.93
K	10	0.331582	-35.22
K	10	-0.628905	-15.71
K	10	-0.575905	-19.59
K	10	-0.921865	-36.82
K	10	-0.553816	-19.59
K	10	-0.0316353	-15.88
K	10	0.266465	-30.09
K	10	-0.326882	-33.31
K	11	0.31068	-14.89
K	11	-2.91119	-24.45
K	11	1.08437	-24.05
K	11	-0.638219	-31.43
K	11	1.66553	-13.3
K	11	-1.70568	-30.68
K	11	0.521103	-26.82
K	11	-0.825586	-16.22
K	11	1.21562	-5.64
K	11	0.713096	-19.91
K	11	-3.6152	-42.95
K	11	-3.17635	-38.42
K	11	0.104303	-29.88
K	11	0.871898	-28.24
K	11	1.2011	-25.53
K	11	1.29532	-23.93
K	11	0.462423	-17.92
K	11	1.61651	-35.93
K	11	-1.62669	-41.59
K	11	0.781437	-17.42
K	11	1.11865	-10.69
K	11	0.917366	-8.46
K	12	-2.03358	-53.1
K	12	-0.299282	-24.13
K	12	-1.57374	-25.7
K	12	-1.64064	-40.92
K	12	-0.858608	-38.84
K	12	0.0866429	-24.63
K	12	-1.0922	-21.63
K	12	-0.557997	-13.14
K	12	-0.594935	-15.05
K	12	-1.11489	-18.1
K	12	0.133371	-14.91
K	12	-0.490777	-21.36
K	12	-1.74986	-45.4
K	12	-2.33279	-19.84
K	12	-0.1594	-34.24
K	12	-1.13901	-36.64
K	12	-0.0571966	-17.22
K	12	-1.02518	-31.08
K	12	-1.95996	-53.81
K	12	-0.0916977	-9.93
K	12	-1.69153	-17.51
K	12	0.591432	-16.11
K	12	-0.672661	-22.71
K	12	-0.720567	-53.35
K	12	-1.25665	-24.51
K	12	-1.11961	-32.51
K	12	-1.95319	-23.28
K	12	-0.468644	-27.19
K	12	-1.19964	-16.88
K	12	-0.909269	-38.18
K	12	0.250589	-20.12
K	12	0.119132	-22.04
K	12	-1.52137	-23.88
K	12	-1.55156	-38.13
K	12	-0.203329	-35.7
K	12	-1.30435	-47.3
K	12	-2.12456	-18.32
K	12	0.515639	-16.33
K	12	-1.89708	-37.19
K	12	-0.239835	-24.98
K	12	-1.2024	-19.33
K	12	-0.165211	-26.83
K	12	-1.75232	-36.01
K	12	0.411512	-27.52
K	12	-0.562496	-37.55
K	12	-2.06949	-50.47
K	12	-1.85811	-44.74
K	12	-0.834737	-36.03
K	12	-1.1457	-51.82
K	12	-1.80935	-21.34
K	12	-0.953044	-18.26
L	1	0.205923	-34.67
L	1	-0.179395	-24.49
L	1	0.401233	-10.27
L	1	-0.596961	-22.26
L	1	1.35565	-16.15
L	1	-0.626923	-17.47
L	1	-0.0466971	-7.07
L	1	-1.25434	-18.44
L	1	0.134316	-39.55
L	1	0.317119	-12.55
L	1	0.21964	-14.3
L	1	0.475105	-20.12
L	1	0.630704	-33.73
L	1	0.0133597	-29.92
L	1	0.0227067	-22.89
L	1	-0.296618	-36.7
L	1	0.485262	-29.66
L	1	0.222783	-19.27
L	1	1.5415	-45.15
L	1	-0.164515	-26.36
L	1	0.133492	-19.02
L	2	0.131087	-18.87
L	2	-0.310875	-35.81
L	2	0.497605	-25.42
L	2	0.541185	-11.25
L	2	0.835823	-10.98
L	2	-0.41165	-20.9
L	2	-0.335149	-25.53
L	2	2.4883	-43.36
L	2	0.162053	-30.02
L	2	-0.575798	-36.67
L	2	-0.972383	-20.09
L	2	0.660172	-22.31
L	2	-0.548253	1.47
L	2	0.93137	-19.04
L	2	-0.0207815	-33.48
L	2	0.740726	-18.1
L	3	0.885277	-30.55
L	3	0.251305	-31.18
L	3	0.643915	-14.87
L	3	0.791575	-31.43
L	3	1.25209	-11.69
L	3	-0.667933	-36.38
L	3	0.955953	-18.82
L	3	1.09208	-18.92
L	3	0.828692	-36.67
L	3	1.52865	-17.14
L	3	0.331355	-27.98
L	3	0.427408	-21.4
L	3	2.31869	-18.83
L	3	-0.00759798	-22.27
L	3	0.663465	-20.64
L	3	0.249117	-15.12
L	3	2.09873	-19.17
L	3	-0.0395919	-34.78
L	3	1.11675	-6.36
L	3	0.638091	-18.53
L	3	1.17483	-31.38
L	3	1.1382	-29.17
L	3	1.23791	-25.95
L	3	0.516924	-12.88
L	4	-0.34561	-35.93
L	4	0.559781	-15.17
L	4	-0.615593	-25.79
L	4	-0.458597	-15.05
L	4	0.427877	-15.83
L	4	-0.392831	-28.43
L	4	-1.33375	-43.82
L	4	0.204828	-10.8
L	4	-1.77995	-38.14
L	4	0.444125	-19.01
L	4	0.329629	-19.05
L	4	1.14309	-30.95
L	4	-0.23248	-20.16
L	4	-1.99701	-25.92
L	4	-0.600754	-41.13
L	4	-0.746198	-14.19
L	4	-0.574261	-21.02
L	4	-0.206461	-8.94
L	4	-1.54681	-39.27
L	4	0.150807	-26.58
L	4	0.115924	-24.41
L	4	0.410845	-25.52
L	5	0.283239	-13.15
L	5	-0.975674	-44.12
L	5	-0.0815456	-14.21
L	5	1.0283	-18.69
L	5	0.00117607	-22.99
L	5	-0.35704	-31.74
L	5	0.516266	-33.54
L	5	0.54407	-21.48
L	5	1.21586	-14.16
L	5	0.622466	-11.88
L	5	-0.191357	-18.06
L	5	0.331757	-18.05
L	5	0.208639	-34.43
L	5	-0.0338646	-45.78
L	5	-0.423783	-29.34
L	5	-0.914894	-24.97
L	5	0.291861	-14.33
L	5	0.621336	-15.41
L	5	0.601853	-14.06
L	5	0.318322	-40.84
L	5	-0.311203	-38.94
L	6	-0.421958	-22.02
L	6	-0.795048	-17.71
L	6	-0.546243	-38.7
L	6	-0.277652	-18.57
L	6	1.40759	-19.61
L	6	-0.0687972	-31.14
L	6	-2.19198	-44.32
L	6	0.613578	-28.53
L	6	1.23019	-14.68
L	6	0.190596	-20.06
L	6	1.04126	-46.96
L	6	-1.66975	-35.84
L	6	0.332712	-8.82
L	6	-0.399224	-29.93
L	6	-0.976505	-13.61
L	6	-1.36978	-22.98
L	6	-0.457358	-33.34
L	6	-0.163168	-9.08
L	7	1.79465	-20.02
L	7	-0.00164942	-24.79
L	7	1.38361	-9.57
L	7	0.0308832	-21.47
L	7	0.662005	-12.62
L	7	0.105148	-15.11
L	7	-0.302434	-18.43
L	7	0.478281	-7.29
L	7	0.501617	-8.81
L	7	-1.10387	-18.51
L	7	1.1879	-19.79
L	7	0.209093	-24.23
L	7	0.274987	-14.29
L	7	0.85071	-30.44
L	7	-0.953863	-26.98
L	7	0.541333	-26.76
L	7	0.592635	-44.63
L	7	-0.237745	-21.21
L	7	1.7383	-12.59
L	7	-0.591868	-19.74
L	7	0.674336	-33.28
L	7	-2.74073	-50.15
L	7	-0.350912	-12.97
L	8	1.62419	-30.99
L	8	2.36301	-21.72
L	8	0.178186	-10.23
L	8	1.20387	-9.17
L	8	0.714902	-8.14
L	8	1.3904	-14.82
L	8	2.3487	-14.66
L	8	1.16628	-12.79
L	8	0.783729	-33.18
L	8	1.88238	-24.6
L	8	1.55353	-12.78
L	8	1.02039	-37.05
L	8	1.80004	-17.28
L	8	3.04946	-22.22
L	8	2.00535	-22.35
L	9	0.520196	-8.33
L	9	-0.319608	-30.22
L	9	0.133224	-37.42
L	9	-0.00695865	-13.19
L	9	-0.558966	-38.94
L	9	0.102533	-17.03
L	9	-0.162362	-20.41
L	9	-0.813686	-8.92
L	9	-0.129696	-6.91
L	9	-0.762646	-25.62
L	9	-0.111381	-27.14
L	9	-0.143949	-21.51
L	9	-0.202862	-49.2
L	9	-1.22393	-4.05
L	9	-0.04892	-39.92
L	9	-1.09811	-13.19
L	9	0.242047	-24.28
L	9	0.521275	-16.57
L	9	-0.77583	-24
L	9	-0.761905	-21.04
L	9	-0.140229	-17.35
L	9	-0.48853	-55.74
L	10	-0.759457	-28.45
L	10	-0.564563	-49.32
L	10	-0.656337	-12.38
L	10	-0.945459	-26.33
L	10	-0.503463	-17.11
L	10	-0.229835	-43.76
L	10	-0.007732	-13.7
L	10	0.13529	-7.24
L	10	-0.658418	-27.84
L	10	-1.59477	-51.12
L	10	-0.552174	-13.46
L	10	0.586076	-27.84
L	10	-0.975238	-29.77
L	10	0.0497765	-19.32
L	10	-0.230619	-17.54
L	10	-2.74061	-37.62
L	10	-0.0383906	-35.1
L	10	-0.0691585	-26.23
L	10	-0.992553	-22.25
L	10	-0.249028	-34.27
L	10	0.0734115	-35.74
L	10	-0.519164	-7.17
L	10	-0.458826	-17.08
L	10	-0.431283	-6.53
L	10	-1.30736	-8.27
L	10	0.0309423	-32.21
L	10	-0.272607	-25.95
L	10	-0.726207	-17.48
L	11	-1.37685	-44.74
L	11	0.6163	-8.32
L	11	-0.0275863	-18.13
L	11	-1.5072	-20.78
L	11	-2.1822	-35.29
L	11	-2.18178	-18.95
L	11	-2.5342	-18.27
L	11	1.64966	-24.94
L	11	-0.86839	-11.32
L	12	1.43789	-15.05
L	12	1.13494	-24.8
L	12	1.14307	-18.69
L	12	1.38368	-20.42
L	12	4.71068	-23.79
L	12	1.44068	-22.47
L	12	2.00057	-31.17
L	12	1.50045	-21.89
L	12	1.83255	-22.59
L	12	0.742607	-14.28
L	12	2.05416	-11.52
L	12	1.84724	-29.5
L	12	1.44053	-19.17
L	12	2.09069	-11.41
L	12	1.82133	-43.47
L	12	1.73134	-20.04
L	12	2.56597	-12.56
L	12	1.46718	-1.36
M	1	-0.612926	-21.82
M	1	0.282839	-16.76
M	1	-0.662348	-28.38
M	1	2.29777	-11.03
M	1	0.505076	-25.87
M	1	-1.14625	-23.02
M	1	0.483154	-27.93
M	1	-0.0841121	-20.53
M	1	0.106036	-30.86
M	1	0.226643	-11.52
M	1	-1.28869	-47.18
M	1	0.696057	-13.06
M	1	1.38856	-17.84
M	1	-0.363613	-24.57
M	1	2.13953	-3.86
M	1	0.675137	-13.86
M	1	0.430669	-17.71
M	1	-0.3818	-18.23
M	1	0.112754	-18.4
M	1	0.32941	-36.17
M	1	0.45837	-9.47
M	1	-1.47242	-41.8
M	2	0.903215	-19.01
M	2	0.616268	-21.65
M	2	2.05851	-25.44
M	2	-1.41828	-10.03
M	2	-0.528548	-10.92
M	2	-0.45714	-19.2
M	2	-0.184019	-41.81
M	2	-0.66687	-18.9
M	2	-1.35922	-24.5
M	2	-0.233201	-48.23
M	2	-0.51656	-25.19
M	2	1.25156	-26.09
M	2	-0.813039	-33.86
M	2	0.20908	-14.49
M	2	-0.0723882	-9.18
M	2	-0.16179	-40.33
M	2	0.0113168	-28.18
M	2	1.08909	-17.14
M	2	-0.778532	-7.65
M	2	1.0843	-23.71
M	2	-1.04878	-47.77
M	2	0.675261	-17.31
M	3	0.0615846	-9.72
M	3	-1.18384	-17.37
M	3	-1.35791	-14.7
M	3	0.690555	-17.19
M	3	0.933986	-13.07
M	3	-0.37554	-40.38
M	3	-0.456879	-42.01
M	3	2.21213	-13.35
M	3	-0.802219	-32.1
M	3	0.919498	-8.52
M	3	-2.02702	-30.67
M	3	0.631356	-28.06
M	3	0.77745	-36.87
M	3	-1.50063	-7.94
M	3	-2.31532	-47.31
M	3	-2.92543	-45.95
M	3	-2.90465	-43.55
M	3	0.063065	-13.15
M	3	-0.460395	-20.92
M	3	-0.140523	-39.19
M	3	0.208756	-24.59
M	3	1.24178	-16.66
M	3	-0.763836	-28.33
M	3	0.543004	-15.42
M	3	-1.08479	-42.54
M	3	0.199738	-21.01
M	3	-0.99758	-18.4
M	3	-1.84534	-58.25
M	3	-4.17479	-43.24
M	3	-0.647676	-13.36
M	3	1.13313	-20.25
M	3	-0.0252554	-27.09
M	4	-2.83207	-9.06
M	4	-1.77416	-12.31
M	4	-4.22332	-43.11
M	4	-2.63188	-27.01
M	4	-2.00465	-30.52
M	4	-3.30636	-26.71
M	4	-2.22534	-31.06
M	4	-2.88117	-43.36
M	4	-2.14229	-39.18
M	4	-1.56614	-38.81
M	4	-1.91109	-15.05
M	4	-4.36024	-45.68
M	4	-1.66652	-24.28
M	4	-1.33416	-35.36
M	4	-1.7417	-25.8
M	4	-3.48853	-7.77
M	4	-2.96943	-27.71
M	4	-0.933306	-11.22
M	4	-3.23956	-16.13
M	4	-2.70979	-22.64
M	4	-5.05044	-50.25
M	4	-1.76785	-22.41
M	4	-1.93842	-34.95
M	4	-2.05425	-34.55
M	4	-1.54101	-27.37
M	4	-2.69889	-31.52
M	4	-1.52018	-24.28
M	4	-4.41276	-42.16
M	4	-5.20803	-47.83
M	4	-3.49407	-9.89
M	4	-2.30431	-28.41
M	4	-3.30333	-17.76
M	4	-1.77696	-11.91
M	4	-5.65297	-47.98
M	4	-4.4768	-51
M	4	-2.49227	-27.1
M	4	-2.03067	-26.59
M	4	-0.779831	-6.34
M	4	-2.16846	-29.27
M	4	-1.31397	-24.87
M	4	-2.37541	-18.35
M	4	-0.795626	-27.09
M	4	-2.92216	-50.24
M	4	-1.7806	-46.18
M	4	-2.85088	-36.96
M	4	-2.81495	-18.2
M	4	-1.38391	-32.44
M	4	-2.9068	-30.4
M	4	-0.560896	-16.9
M	4	-2.48969	-32.07
M	4	-1.98672	-42.16
M	4	-3.66843	-33.44
M	4	-3.83014	-12.48
M	5	0.597149	-38.97
M	5	0.993639	-19.31
M	5	-0.36594	-16.48
M	5	-0.779392	-28.36
M	5	1.17773	-30.14
M	5	0.962456	-24.88
M	5	-1.03396	-40.23
M	5	-0.949575	-11.17
M	5	0.26751	-20.87
M	5	-0.436883	-19.92
M	5	0.64092	-21.3
M	5	-0.404857	-14.74
M	5	0.719053	-10.8
M	5	-0.0350198	-22.33
M	5	-0.916383	-47.29
M	5	-0.958113	-19.38
M	5	0.241343	-37.73
M	5	0.702876	-43.3
M	5	-0.0391525	-13.82
M	5	1.20778	-19.23
M	6	-2.91596	-12.89
M	6	-2.65132	-30.91
M	6	-3.61024	-27.45
M	6	-2.73486	-31.35
M	6	-1.92291	-46.39
M	6	-3.38676	-18.42
M	6	-0.874996	-27.64
M	6	-0.0879698	-2.33
M	6	-1.6835	-8.03
M	6	-1.9253	-20.53
M	6	-4.33345	-34.24
M	6	-3.05695	-17.93
M	6	-2.60672	-26.92
M	6	-1.22418	-13.68
M	6	-0.527924	-20.32
M	6	-2.80349	-37.89
M	6	-3.91757	-11.52
M	6	-2.12291	-27.81
M	6	-4.79422	-47.77
M	6	-2.37212	-57.43
M	6	-3.48414	-44.87
M	6	-4.06538	-47.53
M	6	-1.2983	-22.06
M	6	-3.09901	-25.51
M	6	-2.25078	-39.37
M	6	-2.84841	-25.08
M	6	-0.801873	-15.88
M	6	-3.03828	-36.27
M	6	-5.45808	-46.74
M	6	-0.902454	-28.91
M	6	-5.49962	-59.85
M	7	0.421889	-26.36
M	7	-2.69452	-28.08
M	7	-1.20242	-40.13
M	7	-1.90297	-8.55
M	7	-1.84568	-24.65
M	7	-0.466968	-40.44
M	7	-0.931867	-40.85
M	7	-0.521242	-15.58
M	7	-1.00493	-33.23
M	7	-0.831945	-14.92
M	7	0.175198	-7.67
M	7	-0.52434	-21.11
M	7	-2.13443	-30.53
M	7	-0.502679	-23.93
M	7	-0.75402	-14.9
M	7	0.202261	-34.16
M	7	-1.21407	-10.94
M	7	0.5002	-34.5
M	7	-0.385049	-24
M	7	-0.290749	-32.31
M	7	-1.19445	-30.73
M	7	-1.30301	-15.28
M	7	1.99755	-31.43
M	7	-2.29615	-32.51
M	7	-2.93099	-26.11
M	7	1.04254	-19.53
M	7	-1.40692	-30.16
M	7	-3.5008	-23.98
M	7	-1.60867	-51.46
M	7	-0.648551	-24.42
M	7	-1.30678	-24.73
M	7	-0.72974	-30.34
M	8	-1.92739	-44.96
M	8	0.469662	-11.44
M	8	-0.897925	-8.13
M	8	-0.571996	-22.16
M	8	0.00333696	-22.16
M	8	-0.87359	-42.03
M	8	-0.63021	-13.08
M	8	-0.798807	-22.38
M	8	-0.64346	-9.15
M	8	0.310532	-23.57
M	8	-0.590565	-25.94
M	8	0.272236	-27.5
M	8	0.117487	-32.22
M	8	-0.6224	-40.99
M	8	0.137203	-35.18
M	8	-2.05207	-32.04
M	8	-0.235736	-20.18
M	8	2.36981	-26.21
M	8	-0.824015	-35.48
M	8	0.761822	-42.74
M	8	-0.221528	-36.73
M	8	0.37727	-22.63
M	8	0.477558	-39.64
M	8	-1.14981	-37.13
M	9	-0.355093	-13.12
M	9	1.52683	-33.83
M	9	0.081093	-46.76
M	9	-0.508802	-30.26
M	9	0.169796	-23.87
M	9	-0.298465	-21.43
M	9	0.0146257	-7.56
M	9	-1.46982	-33.32
M	9	-1.26459	-22.33
M	9	-0.377154	-11.7
M	9	-0.361437	-19.33
M	9	-0.346736	-23.68
M	9	0.469536	-21.82
M	9	-0.515701	-26.29
M	9	-0.359222	-29.77
M	9	-0.127366	-40.46
M	9	-0.240553	-27.82
M	9	-1.21657	-19.61
M	9	-0.66052	-28.63
M	9	-2.59992	-27.65
M	9	-1.82738	-24.25
M	9	-0.719042	-29.96
M	9	0.277004	-38.33
M	9	0.06994	-26.81
M	9	-0.57474	-15.58
M	9	0.216259	-26.65
M	10	-1.64327	-15.23
M	10	-3.58495	-36.69
M	10	-0.966824	-31.79
M	10	-0.870774	-13.79
M	10	-2.65421	-17.68
M	10	-2.0421	-18.87
M	10	-1.36173	-16.64
M	10	-4.53297	-10.49
M	10	-0.240024	-13.08
M	10	-1.13966	-28.25
M	10	-2.26822	-23.18
M	10	-1.31507	-10.8
M	10	-0.531292	-14.11
M	10	-0.763083	-31.21
M	10	-1.68536	-7.31
M	10	-4.33871	-29.55
M	10	-1.8255	-23.53
M	10	-5.52786	-40.84
M	10	-1.19413	-11.64
M	10	-3.30586	-45.6
M	10	-0.837248	-29.08
M	10	-0.0714281	-7.4
M	10	-3.32066	-31.11
M	10	-1.47153	-10.76
M	10	-0.690344	-16.8
M	10	-1.21438	-31.86
M	10	-0.114258	-24.94
M	10	-6.93133	-20.88
M	10	0.29337	-39.21
M	10	-3.36249	-37.89
M	10	-0.908282	-52.92
M	11	0.223045	-21.64
M	11	0.312406	-9.2
M	11	-1.32588	-40.33
M	11	-3.10433	-41.88
M	11	-0.615728	-33.99
M	11	-0.47526	-16.74
M	11	0.0562738	-11.05
M	11	-1.93147	-50.62
M	11	-2.60532	-17.43
M	11	-0.293425	-29.53
M	11	-1.93817	-40.68
M	11	0.911663	-20.24
M	11	-3.16359	-33.44
M	11	-1.70579	-42.8
M	11	-0.69141	-40.46
M	11	-0.168944	-21.08
M	11	-1.08375	-20.21
M	11	-0.309611	-19.98
M	11	0.590189	-37.32
M	11	-0.719575	-21.88
M	11	-3.29319	-12.75
M	11	-0.898978	-32.47
M	11	-1.98228	-35.17
M	11	-2.69129	-22.24
M	11	0.111686	-20.68
M	11	-1.03254	-26.5
M	11	0.385252	-19.37
M	11	-0.921725	-19.81
M	11	-0.716424	-28.15
M	11	-0.748574	-31.83
M	11	-2.79469	-32.05
M	11	0.260754	-19.87
M	12	-1.17185	-18.18
M	12	-0.979343	-20.66
M	12	-1.56242	-51.87
M	12	-0.490494	-8.44
M	12	-0.642026	-27.59
M	12	-0.754473	-20.5
M	12	0.242412	-39.96
M	12	-0.916188	-40.99
M	12	-0.546997	-29.41
M	12	-0.544897	-29.22
M	12	-0.501959	-43.32
M	12	-1.38475	-17.61
M	12	-0.69317	-31.69
M	12	-0.289279	-16.32
M	12	-1.09135	-49.78
M	12	-0.448029	-31.31
M	12	-1.17369	-9.83
M	12	-0.283421	-18.05
M	12	0.0944165	-22.06
M	12	0.309033	-19.14
M	12	-0.516883	-13.62
M	12	-1.01256	-28.85
M	12	-0.763844	-30.6
M	12	-0.611046	-8.25
M	12	-0.0618533	-22.46
M	12	0.386476	-18.58
M	12	-0.11573	-6.54
M	12	0.117052	-23.95
M	12	-0.888964	-25.57
M	12	-0.551525	-16.84
M	12	-0.103051	-19.45
M	12	-0.540396	-49.2
M	12	-1.0634	-51.63
M	12	-0.706758	-28.52
M	12	-0.453059	-20.1
M	12	-0.165968	-25.73
M	12	-0.427006	-23.8
N	1	0.801941	-12.21
N	1	0.330658	-13.59
N	1	2.74901	-20.67
N	1	2.12315	-26.72
N	1	1.62627	-22.44
N	1	0.957729	-37.37
N	1	2.33134	-6.41
N	1	1.6165	-9.59
N	1	1.63139	-22.79
N	1	1.956	-14.47
N	1	0.602256	-12.12
N	1	1.65224	-11.23
N	1	1.84218	-24.71
N	1	2.14399	-20.06
N	1	1.80335	-14.72
N	1	4.10465	-21.38
N	1	0.514885	-21.67
N	1	2.39049	-35.77
N	1	1.81845	-15.76
N	1	1.33512	-26.45
N	1	1.33682	-16.34
N	1	1.93505	-8.41
N	1	1.47847	-7.66
N	1	1.54602	-17.14
N	1	1.93726	-21.9
N	1	2.48114	-14.09
N	1	2.45823	-26.56
N	1	1.05989	-10.96
N	1	1.43719	-20.76
N	2	0.329298	-40.48
N	2	1.96375	-16.05
N	2	-0.565128	-27.08
N	2	-0.00545597	-33.13
N	2	0.57742	-19.77
N	2	2.01842	-27.32
N	2	2.12432	-20.77
N	2	1.26857	-10.4
N	2	1.80578	-5.89
N	2	0.955606	-5.81
N	2	2.05423	-34.32
N	2	0.895735	-25.12
N	2	1.29773	-20.51
N	2	1.12962	-37.37
N	2	1.3627	-11.19
N	2	1.48174	-33.67
N	2	0.328553	-43.99
N	2	0.163422	-8.15
N	2	2.3926	-32.44
N	2	1.55125	-28.89
N	2	1.84277	-21.09
N	2	0.427476	-35.59
N	2	0.809987	-30.51
N	2	1.29919	-13.47
N	2	2.33704	-26.81
N	2	-0.445105	-16.61
N	2	0.626976	-24.07
N	2	0.0764415	-28.77
N	2	1.63211	-34.31
N	2	-0.646726	-35.22
N	3	6.12283	-23.72
N	3	3.64434	-16.08
N	3	5.27195	-29.71
N	3	3.77823	-28.85
N	3	5.78379	-13.56
N	3	3.58489	-29.14
N	3	8.65135	-38.09
N	3	4.99467	-10.35
N	3	5.0789	-22.37
N	3	5.62275	-15.66
N	3	6.51833	-25.8
N	3	3.25098	-40.94
N	3	3.32339	-9.15
N	3	3.93297	-19.65
N	3	4.13192	-9.27
N	4	4.29294	-20.37
N	4	5.12058	-23.36
N	4	4.62798	-18.53
N	4	4.68777	-20.82
N	4	8.76718	-29.14
N	4	4.03281	-8.69
N	4	3.26302	-9.13
N	4	7.34251	-23.15
N	4	2.99477	-31.11
N	4	7.25181	-28.38
N	4	4.86072	-11.17
N	4	6.04593	-27.76
N	4	6.07583	-7.15
N	5	1.73281	-25.83
N	5	1.68515	-19.14
N	5	1.29388	-10.59
N	5	2.15541	-21.28
N	5	3.49362	-23.42
N	5	-0.253635	-27.82
N	5	1.67989	-24.52
N	5	3.48835	-14.91
N	5	1.12296	-32.81
N	5	1.5581	-29.76
N	5	2.6719	-24.12
N	5	2.54169	-38.09
N	5	0.72822	-19.12
N	5	4.68968	-30.91
N	5	0.93579	-17.75
N	5	1.65829	-42.78
N	5	1.18129	-22.45
N	5	1.25753	-13.77
N	5	1.17126	-18.74
N	5	3.07846	-27.97
N	5	-0.263949	-36.17
N	5	3.854	-27.59
N	5	3.13535	-18.61
N	5	2.47624	-12.75
N	5	2.18513	-8.86
N	5	2.94955	-30.2
N	6	1.39624	-20.41
N	6	0.905509	-44.92
N	6	2.99526	-21.92
N	6	1.56549	-12.52
N	6	0.677104	-24.46
N	6	2.08517	-14.82
N	6	1.77592	-16.6
N	6	1.94761	-32.64
N	6	2.1067	-28.38
N	6	3.59893	-27.74
N	6	0.966691	-3.99
N	6	2.16843	-13.42
N	6	1.01497	-14.56
N	6	2.87204	-20.5
N	6	1.16276	-34.59
N	6	3.27796	-18.22
N	6	0.610166	-13.42
N	6	1.30805	-36.71
N	6	1.12991	-23.04
N	6	1.28159	-21.45
N	6	3.23273	-32.17
N	6	1.3357	-17.56
N	6	0.773702	-24.33
N	6	0.987618	-22.76
N	6	0.748008	-21.59
N	6	0.946966	-24.47
N	6	1.05113	-34.22
N	6	3.3228	-27.83
N	6	0.993792	-9.76
N	7	2.9918	-36.33
N	7	5.5868	-28.87
N	7	2.24825	-37.48
N	7	3.42217	-10.01
N	7	2.68884	-30.09
N	7	3.64119	-37.89
N	7	2.88272	2.53
N	7	4.0628	-30.07
N	7	5.44703	-20.25
N	7	3.2551	-30.73
N	7	3.35464	-28.3
N	7	1.42486	-16.96
N	7	3.33022	-19.04
N	7	3.10348	-24
N	7	3.4113	-9.89
N	7	4.31332	-18.21
N	7	4.18146	-11.75
N	7	4.58204	-17.44
N	7	3.45822	-18.75
N	7	3.88693	-25.16
N	7	4.83468	-25.65
N	7	4.65521	-19.72
N	7	2.31726	-31.08
N	8	1.99871	-43.08
N	8	3.55772	-22.75
N	8	3.49725	-14.16
N	8	3.65339	-14.3
N	8	3.27112	-15.04
N	8	4.29205	-22.18
N	8	4.38346	-9.38
N	8	4.14777	-30.09
N	8	4.3738	-21.19
N	8	3.91543	-22.08
N	8	3.82195	-16.69
N	8	3.19478	-23.87
N	8	3.08948	-10.15
N	8	4.97314	-14.16
N	8	2.65022	-42.01
N	8	6.5653	-17.65
N	8	1.34382	-47.51
N	8	7.27504	-28.14
N	8	4.77246	-15.16
N	8	5.34254	-16.98
N	8	4.88397	-12.51
N	8	6.73416	-36.87
N	8	3.44889	-13.33
N	8	3.67552	-11.16
N	8	4.52272	-20.9
N	8	3.5137	-43.84
N	9	1.90327	-35.34
N	9	0.763912	-25.74
N	9	0.663688	-7.61
N	9	1.70396	-22.24
N	9	1.12791	-18.19
N	9	1.22771	-24.15
N	9	0.999703	-34.98
N	9	1.23185	-31.9
N	9	1.8875	-38.42
N	9	1.03623	-30.22
N	9	0.840028	-22.54
N	9	1.26154	-28.98
N	9	0.635034	-14.46
N	9	1.00955	-48.78
N	9	1.50701	-26.67
N	9	0.73614	-19.13
N	9	-0.416847	-14.96
N	9	1.23528	-15.63
N	9	1.22435	-38.37
N	9	1.49212	-19.76
N	9	0.279525	-41.05
N	9	0.228732	-44.81
N	9	0.839972	-5.7
N	9	0.658924	-22.09
N	9	1.26347	-17.23
N	9	0.990502	-18.25
N	9	1.46121	-43.56
N	9	1.0558	-37.88
N	9	0.605452	-9.06
N	9	1.06819	-17.46
N	9	1.25685	-22.58
N	10	1.17007	-39.17
N	10	0.317164	-26.73
N	10	1.11229	-26.45
N	10	0.219588	-11.17
N	10	0.748599	-37.67
N	10	1.56827	-45.08
N	10	1.08588	-28.82
N	10	0.936307	-25.9
N	10	1.10882	-21.5
N	10	0.588876	-16.5
N	10	0.903251	-14.06
N	10	0.337728	-23.36
N	10	1.714	-21.6
N	10	1.51552	-20.53
N	10	0.653523	-22.03
N	10	0.342297	-38.09
N	10	1.49659	-36.92
N	10	3.49331	-27.64
N	10	0.683053	-28.12
N	10	0.803726	-20.51
N	10	0.825076	-25.2
N	10	0.696879	-39.84
N	10	1.29757	-31.12
N	10	0.585464	-23.5
N	10	1.58309	-40.04
N	10	1.01188	-33.46
N	10	0.933887	-29.19
N	10	0.316624	-27.65
N	10	0.380161	-26.1
N	10	0.964694	-28.05
N	10	0.824108	-23.44
N	10	0.477473	-20.11
N	10	1.55866	-42.95
N	11	4.06084	-6.59
N	11	3.63175	-4.43
N	11	3.48418	-18.6
N	11	2.89894	-23.93
N	11	5.54622	-20.8
N	11	4.48766	-16.42
N	11	2.94792	-27.32
N	11	3.91211	-35.49
N	11	5.83044	-27.42
N	11	6.01912	-17.75
N	11	4.56059	-21.04
N	11	4.18743	-28.53
N	11	3.30181	-5.72
N	11	2.67233	-12.8
N	11	3.93459	-35.68
N	12	5.82354	-13.78
N	12	5.05332	-15.21
N	12	5.31477	-4.75
N	12	4.50105	-12.26
N	12	4.35905	-9.59
N	12	3.77833	-17.03
N	12	4.47589	-22.76
N	12	6.74936	-17.89
N	12	6.2225	-12.48
N	12	4.15349	-13.47
N	12	4.6436	-12.97
N	12	5.02762	-26
N	12	4.40507	-12.51
N	12	7.00383	-21.44
Q	1	0.893755	-32.3
Q	1	1.35851	-39.48
Q	1	0.965685	-9.65
Q	1	1.66175	-18.34
Q	1	1.50252	-20.25
Q	1	1.1361	-31.04
Q	1	1.2002	-26.62
Q	1	1.84034	-31.82
Q	1	1.21681	-18.59
Q	1	2.55021	-50.08
Q	1	0.940121	-23.87
Q	1	1.50154	-35.48
Q	1	0.910861	-22.59
Q	1	0.722303	-22.86
Q	1	1.83907	-21.73
Q	1	1.40969	-39.64
Q	1	1.84825	-10.9
Q	1	1.10506	-19.55
Q	1	1.00742	-25.38
Q	1	1.60659	-33.56
Q	1	1.43064	-37.74
Q	1	1.86317	-16.44
Q	1	1.92772	-36.29
Q	1	2.01773	-9.59
Q	1	1.29843	-24.42
Q	1	1.31745	-32.29
Q	1	1.47814	-35.42
Q	1	0.804175	-42.88
Q	1	2.29653	-23.05
Q	1	1.71458	-39.36
Q	1	0.997534	-30.31
Q	1	1.42193	-24.92
Q	1	1.80593	-16.77
Q	1	1.07787	-21.33
Q	1	1.40231	-10.69
Q	1	2.06634	-27.14
Q	2	0.521326	-5.58
Q	2	0.763433	-8.44
Q	2	0.727143	-24.33
Q	2	1.07164	-51.61
Q	2	0.30861	-13.9
Q	2	0.854952	-15.26
Q	2	1.24414	-26.24
Q	2	1.52679	-25.77
Q	2	0.987004	-51.51
Q	2	0.3074	-13.18
Q	2	0.145591	-30.13
Q	2	1.33622	-24.06
Q	2	0.577878	-14.6
Q	2	1.42899	-8.15
Q	2	1.25589	-21.62
Q	2	0.735176	-34.19
Q	2	1.89325	-32.76
Q	2	1.15884	-29.44
Q	2	1.01408	-15.54
Q	2	1.38402	-19.13
Q	2	0.942844	-22.56
Q	2	0.617843	-26.84
Q	2	0.897535	-36.42
Q	2	0.269734	-17.55
Q	2	2.37095	-36.99
Q	2	0.812713	-19.12
Q	2	0.98104	-46.72
Q	2	0.62246	-24.54
Q	2	1.32676	-25.99
Q	2	1.49245	-31.25
Q	2	0.539583	-24.18
Q	2	0.905774	-12.9
Q	2	0.285808	-25.54
Q	2	0.626825	-19.1
Q	2	0.247322	-10.1
Q	2	1.12151	-23.94
Q	3	3.46709	-11
Q	3	3.47652	-17.49
Q	3	5.68919	-22.14
Q	3	3.3709	-30.28
Q	3	3.29177	-14.57
Q	3	2.4497	-33.86
Q	3	3.16234	-18.69
Q	3	3.95534	-25
Q	3	4.34448	-16.41
Q	3	3.05866	-15.03
Q	3	2.81258	-4.32
Q	3	2.49472	-35.14
Q	3	3.77703	-43.66
Q	3	2.94581	-16.16
Q	3	4.91105	-16.75
Q	3	5.95887	-35.61
Q	3	4.96818	-23.44
Q	3	3.17186	-12.82
Q	3	2.3901	-23.65
Q	3	3.19181	-17.06
Q	3	2.43896	-34.08
Q	3	4.90889	-26.62
Q	3	2.7317	-10.11
Q	3	3.66179	-3.2
Q	3	4.14787	-14.6
Q	3	3.09652	-22.31
Q	3	2.83081	-19.66
Q	3	4.61701	-0.17
Q	3	2.19064	-26.02
Q	4	3.49401	-25.74
Q	4	3.32258	-27.23
Q	4	2.63621	-18.2
Q	4	2.89063	-29.65
Q	4	2.86592	-17.92
Q	4	3.60309	-19.98
Q	4	2.43635	-21.6
Q	4	2.46211	-35.43
Q	4	3.56468	-5.3
Q	4	3.2966	-30.88
Q	4	4.35992	-17.42
Q	4	3.59896	-17.97
Q	4	3.28947	-23.58
Q	4	2.64097	-27.8
Q	4	4.6908	-16.38
Q	4	2.99629	-25.92
Q	4	2.35957	-36.38
Q	4	3.72104	-30.74
Q	5	1.08192	-11.89
Q	5	-0.586121	-3.61
Q	5	0.165542	-43.5
Q	5	1.6394	-43.28
Q	5	1.03767	-26.04
Q	5	1.15829	-17.25
Q	5	0.487982	-29.84
Q	5	1.00781	-38.82
Q	5	1.27664	-19.79
Q	5	0.299266	-18.08
Q	5	1.09364	-25.36
Q	5	0.728761	-43.47
Q	5	2.30449	-12.85
Q	5	0.847002	-28.9
Q	5	2.09462	-55.04
Q	5	1.78318	-29.75
Q	5	1.80348	-29.35
Q	5	2.39538	-19.46
Q	5	1.52722	-19.85
Q	5	2.99434	-9.05
Q	5	0.997186	-25.02
Q	5	2.0881	-11.29
Q	5	2.11986	-24.73
Q	5	1.48638	-38.52
Q	5	3.37557	-15.69
Q	5	0.844812	-25.49
Q	5	0.684953	-25.05
Q	5	0.993726	-23.45
Q	5	2.01065	-29.91
Q	5	2.97229	-26.93
Q	6	1.1235	-29.75
Q	6	0.675733	-20.3
Q	6	0.89825	-22.27
Q	6	-0.0633081	-28.05
Q	6	1.0391	-23.16
Q	6	1.02021	-35.76
Q	6	0.723947	-10.75
Q	6	0.981926	-7.53
Q	6	0.801915	-11.54
Q	6	0.823253	-18.63
Q	6	1.15251	-10.36
Q	6	1.03148	-31.41
Q	6	1.17063	-17.92
Q	6	1.36434	-25.38
Q	6	2.0798	-19.8
Q	6	1.67919	-20.57
Q	6	0.898298	-27.45
Q	6	0.878053	-23.38
Q	6	1.14044	-34.03
Q	6	1.69976	-18.14
Q	6	1.94881	-29.61
Q	6	0.702751	-17.33
Q	6	1.86817	-13.21
Q	6	1.70859	-34.08
Q	6	1.2162	-36.78
Q	6	1.24558	-26.12
Q	6	0.667062	-19.7
Q	6	0.550896	-18.92
Q	6	1.12708	-32.11
Q	6	0.749988	-10.06
Q	7	2.95567	-34.02
Q	7	3.45605	-30.71
Q	7	2.46342	-30.72
Q	7	2.21164	-30.97
Q	7	4.33411	-11.83
Q	7	2.43619	-30.72
Q	7	3.22935	-40.66
Q	7	3.84564	-13.78
Q	7	4.65291	-32.85
Q	7	3.99106	-25.23
Q	7	3.13647	-13.5
Q	7	3.04839	-25.08
Q	7	2.23104	-9.78
Q	7	3.45856	-41.72
Q	7	4.69162	-28.25
Q	7	3.49288	-18.58
Q	7	2.82737	-18.64
Q	7	2.71732	-21.67
Q	8	2.7202	-18.66
Q	8	3.38892	-18.1
Q	8	3.91504	-21.6
Q	8	3.40273	-19.77
Q	8	2.78804	-44.03
Q	8	2.63124	-34.65
Q	8	4.21748	-31.66
Q	8	3.30575	-25.39
Q	8	2.4689	-29.67
Q	8	2.28668	-13.25
Q	8	2.14886	-14.78
Q	8	2.55685	-29.68
Q	8	3.41089	-41.08
Q	8	4.06505	-36.36
Q	8	0.766274	-44.2
Q	8	4.21325	-21.51
Q	8	4.80731	-36.66
Q	8	2.82016	-15.62
Q	8	2.34919	-11.61
Q	8	6.18594	-38.79
Q	8	2.57033	-18.22
Q	8	3.55965	-15.17
Q	8	3.23443	-13.3
Q	9	0.75821	-24.66
Q	9	0.792313	-16.86
Q	9	0.573971	-42.13
Q	9	0.495742	-11.96
Q	9	1.22501	-29.46
Q	9	0.0897172	-30.22
Q	9	0.453805	-34.23
Q	9	0.742856	-7.88
Q	9	0.766249	-37.09
Q	9	0.568219	-25.69
Q	9	1.66736	-40.11
Q	9	0.615963	-35.8
Q	9	0.701442	-27.07
Q	9	0.516441	-33.48
Q	9	0.824243	-26.45
Q	9	0.949148	-32.89
Q	9	0.914332	-20.59
Q	9	0.485422	-14.33
Q	9	0.173236	-32.69
Q	9	1.30736	-37.97
Q	9	0.643781	-11.05
Q	9	0.943882	-45.94
Q	9	0.548467	-23.27
Q	9	1.12607	-24.78
Q	9	0.81587	-4.89
Q	9	0.508247	-40.81
Q	9	0.794837	-24.17
Q	9	-0.161509	-23.6
Q	9	1.13524	-41.84
Q	9	0.373427	-18.52
Q	9	0.433574	-17.42
Q	9	1.72886	-31.55
Q	9	0.4024	-30.2
Q	9	0.431475	-17.41
Q	9	0.887182	-38.01
Q	9	0.480322	-17.96
Q	9	0.738187	-43.28
Q	9	1.07448	-29.21
Q	9	1.35176	-39.49
Q	9	0.803119	-23.88
Q	9	1.10377	-42.14
Q	9	1.15815	-36.61
Q	9	0.447705	-41.19
Q	9	1.18554	-37.24
Q	9	0.541099	-30.55
Q	9	0.952004	-17.14
Q	9	0.389169	-12.79
Q	9	0.301611	-14.65
Q	10	0.189794	-24.05
Q	10	0.377797	-20.18
Q	10	1.3555	-39.56
Q	10	-0.428167	-13.93
Q	10	0.0944635	-28.16
Q	10	1.83342	-34.79
Q	10	0.0888298	-22.77
Q	10	0.565441	-38.66
Q	10	0.420993	-24.44
Q	10	0.715309	-28.31
Q	10	0.133691	-18.25
Q	10	0.244076	-35.7
Q	10	-0.0365538	-19.58
Q	10	0.391755	-10.76
Q	10	0.0563414	-22.77
Q	10	0.378248	-7.53
Q	10	0.642607	-38.03
Q	10	0.284175	-4.3
Q	10	0.39119	-12.96
Q	10	-0.192349	-13.77
Q	10	-0.0823924	-16.81
Q	10	-0.0271737	-34.75
Q	10	0.222965	-20.76
Q	10	0.0747418	-25.83
Q	10	0.917763	-31.26
Q	10	0.387782	-29.61
Q	10	0.35035	-18.45
Q	10	0.416631	-19.14
Q	10	0.481864	-13.04
Q	10	0.496686	-25.57
Q	10	0.924553	-45.68
Q	10	0.319855	-11.78
Q	10	0.349943	-18.77
Q	10	0.716398	-47
Q	10	0.503729	-39.29
Q	10	0.243341	-21.8
Q	11	3.64573	-25.88
Q	11	2.81075	-9.07
Q	11	4.29599	-22.83
Q	11	3.50632	-6.45
Q	11	5.55096	-24.06
Q	11	5.42029	-23.68
Q	11	3.26965	-30.84
Q	11	2.91691	-15.81
Q	11	4.05346	-12.15
Q	11	2.87963	-13.59
Q	11	3.43285	-32.79
Q	11	3.63082	-12.47
Q	11	3.76701	-26.38
Q	11	2.76461	-22.92
Q	11	3.64401	-33.3
Q	12	2.84909	-16.65
Q	12	4.31266	-19.76
Q	12	2.85521	-16.74
Q	12	2.81728	-22.75
Q	12	2.39818	-22.33
Q	12	1.54148	-26.49
Q	12	3.68321	-26.81
Q	12	2.77843	-15.54
Q	12	3.51644	-14.67
Q	12	3.53624	-4.86
Q	12	3.29923	-37.91
Q	12	3.69889	-29.17
Q	12	2.92085	-12.34
Q	12	2.19871	-22.27
Q	12	2.21533	-6.48
Q	12	2.48263	-22.1
Q	12	2.20428	-15.85
Q	12	3.91492	-28.37
Q	12	2.13518	-24.22
Q	12	3.87294	-23.99
R	1	0.702604	-11.54
R	1	0.229558	-30.42
R	1	0.77225	-12.11
R	1	0.35289	-20.22
R	1	1.68633	-31.63
R	1	0.720784	-25.17
R	1	0.562925	-35.01
R	1	0.76823	-16.74
R	1	-1.37223	-47.58
R	1	0.865005	-39.81
R	1	1.38166	-28.24
R	1	1.73264	-23.17
R	1	0.613249	-20.76
R	1	1.89043	-24.01
R	1	-0.134173	-39.86
R	1	-0.471817	-35.78
R	1	-0.195692	-25.56
R	1	0.606646	-49.19
R	1	0.930324	-8.79
R	1	1.26001	-37.89
R	1	0.924441	-24.69
R	2	-2.51901	-41.36
R	2	0.804623	-28.9
R	2	0.199014	-40.97
R	2	0.395152	-15.07
R	2	-0.108807	-9.01
R	2	0.100198	-21.88
R	2	0.619674	-11.74
R	2	-2.55472	-30.6
R	2	0.0471412	-18.95
R	2	-0.937739	-41.3
R	2	-1.79059	-40.69
R	2	0.126638	-34.25
R	2	-0.233972	-38.73
R	2	0.681836	-36.7
R	2	0.449535	-21.75
R	2	1.20095	-46.53
R	2	0.160439	-36.67
R	2	0.824452	-45.54
R	2	-0.329479	-10.58
R	2	0.388754	-5.77
R	2	1.85903	-13.32
R	2	-0.35767	-23.26
R	2	-0.362952	-21.13
R	2	-0.692785	-18.22
R	2	0.602008	-46.04
R	3	-1.41309	-29.24
R	3	-0.807433	-10.41
R	3	1.4466	-7.79
R	3	-0.00985009	-35.56
R	3	-0.248432	-32.53
R	3	0.656865	-25.29
R	3	-0.0775456	-15.45
R	3	-2.56088	-45.58
R	3	-1.49688	-32.98
R	3	-0.214986	-14.72
R	3	-0.380196	-34.85
R	3	-0.230547	-17.21
R	3	-1.63747	-32.66
R	3	-0.60615	-34.61
R	3	-2.81787	-24.92
R	3	-1.85106	-30.24
R	3	-2.04485	-26.34
R	3	-0.993735	-42.86
R	3	-0.827684	-25.12
R	3	-1.63206	-30.34
R	3	-0.993105	-33.41
R	3	-1.62541	-24.52
R	3	-0.34567	-9.04
R	3	-0.642374	-14.61
R	3	0.675636	-18.84
R	3	-0.792682	-33.69
R	3	-0.286425	-19.86
R	3	-0.254688	-11.8
R	3	-0.691046	-16.38
R	3	-0.622037	-25.53
R	3	-1.94977	-42.28
R	3	-2.85503	-27.77
R	3	1.0771	-33.57
R	3	-1.04293	-34.48
R	4	-1.41824	-35.32
R	4	-0.038864	-41.77
R	4	-2.74536	-45.4
R	4	-3.66143	-50.03
R	4	-2.01584	-27.92
R	4	-0.370621	-17.88
R	4	-1.1339	-40.63
R	4	-4.91938	-50.04
R	4	-2.32994	-38.49
R	4	-0.587827	-22.81
R	4	1.79727	-12.58
R	4	-0.819478	-36.91
R	4	0.604002	-23.92
R	4	-0.118087	-30.81
R	4	-1.37115	-31.62
R	4	-0.437368	-27.93
R	4	-1.26449	-37.68
R	4	-1.29765	-37.01
R	4	-1.73427	-40.95
R	4	-1.59231	-23.88
R	4	-0.187362	-16.63
R	4	0.632476	-44.2
R	4	2.03723	-36.22
R	4	-1.49744	-7.46
R	4	0.615675	-15.49
R	4	-0.656788	-15.48
R	4	-2.35475	-45.58
R	4	-2.2835	-35.9
R	4	-3.63567	-40.28
R	4	-1.74012	-24.91
R	4	2.07254	-37.51
R	4	-0.650524	-30.65
R	4	-0.708722	-12.94
R	4	-1.43999	-22.31
R	4	-1.89715	-24.16
R	4	-0.772962	-16.61
R	4	-0.426947	-24.01
R	4	-0.922871	-21.68
R	4	-2.06297	-30.64
R	4	-2.31477	-12.22
R	4	-2.60894	-28.79
R	4	-1.2774	-41.1
R	4	-1.47145	-38.72
R	4	-0.533474	-38.85
R	4	-2.0956	-24.42
R	5	-0.616188	-14.07
R	5	0.467616	-22.05
R	5	-0.135856	-28.38
R	5	0.686113	-19.51
R	5	-0.16161	-31.87
R	5	-3.38143	-22.32
R	5	-1.16972	-38.65
R	5	0.140013	-9.24
R	5	0.0191543	-18.7
R	5	-0.163902	-26.48
R	5	0.644347	-37.04
R	5	-1.41978	-18.8
R	5	-3.95954	-43.71
R	5	-3.03723	-50.39
R	5	0.575488	-25.65
R	5	-2.32737	-21.1
R	5	-0.299315	-36.42
R	5	0.339485	-22.02
R	6	-0.0764214	-30.31
R	6	-0.327536	-21.56
R	6	-1.87136	-30.7
R	6	-1.97113	-22.43
R	6	-0.160459	-31.42
R	6	0.00859667	-24.29
R	6	-0.36071	-47.48
R	6	-0.825895	-31.23
R	6	-2.22637	-34.4
R	6	-1.95129	-44.02
R	6	-1.76766	-11.72
R	6	-0.656755	-32.47
R	6	-1.72509	-18.04
R	6	-1.46559	-28.6
R	6	-3.80816	-31.42
R	6	-1.11297	-16.28
R	6	-1.1651	-51.08
R	6	-0.571581	-31.34
R	6	-1.52763	-38.67
R	6	-0.428388	-22.18
R	6	-1.08848	-17.28
R	6	-0.465249	-26.7
R	6	-5.86647	-41.05
R	7	-0.992463	-45.79
R	7	-0.698603	-18.53
R	7	0.649779	-34.65
R	7	0.5035	-30.54
R	7	-0.247844	-44.98
R	7	-0.0739312	-21.37
R	7	0.457299	-16.99
R	7	0.911424	-30.6
R	7	0.0736706	-25.23
R	7	0.790724	-23.02
R	7	0.313705	-42.77
R	7	0.00833719	-36.68
R	7	1.05906	-31.32
R	7	-0.305073	-46.67
R	7	-0.600281	-19.48
R	7	1.0363	-20.24
R	7	-0.889657	-30.33
R	7	0.617735	-25.9
R	7	-0.783125	-46.35
R	7	0.471084	-23.29
R	7	0.647016	-26
R	7	0.470413	-14.71
R	7	-0.653104	-32.62
R	7	0.0770346	-22.54
R	7	1.35912	-26.35
R	7	1.1048	-24.34
R	7	0.225709	-30.5
R	7	0.237587	-36.04
R	7	0.200383	-25.73
R	7	0.302791	-14.16
R	7	1.94458	-10.22
R	7	0.205646	-31.09
R	7	0.5078	-28.6
R	7	1.26839	-35.67
R	7	1.91003	-46.72
R	7	1.32924	-36.6
R	7	0.425914	-12.32
R	8	-2.15117	-46.76
R	8	0.111394	-14.62
R	8	0.201509	-13.05
R	8	-0.0251264	-26.64
R	8	-1.42942	-36.68
R	8	0.365311	-34.96
R	8	0.467144	-18.2
R	8	-2.48801	-40.48
R	8	1.89616	-26.41
R	8	-0.971991	-16.15
R	8	-0.275313	-31.88
R	8	-1.26488	-13.91
R	8	1.97697	-38.49
R	8	-1.06173	-34.76
R	8	-0.425796	-16.86
R	8	-0.26345	-28.83
R	8	-2.08688	-53.96
R	8	0.157908	-13.32
R	8	-0.129802	-4.9
R	8	0.939498	-10.82
R	8	-1.45488	-48.17
R	8	0.215559	-27.34
R	8	-2.47316	-44.59
R	8	-0.842061	-10.18
R	9	-1.12049	-8.15
R	9	-0.739696	-31.96
R	9	-1.32188	-44.99
R	9	-0.739945	-32.25
R	9	0.250053	-36.68
R	9	-4.80958	-39.16
R	9	-0.83246	-19.84
R	9	-0.935193	-39.39
R	9	-1.07382	-48.41
R	9	-0.136019	-25.46
R	9	-1.89474	-32.27
R	9	-1.99191	-38.89
R	9	-0.918382	-34.19
R	9	-1.03953	-34.87
R	9	-0.117296	-36.9
R	9	-1.21626	-20.03
R	9	-2.98601	-13.4
R	9	-0.870644	-28.59
R	9	-2.99922	-41.64
R	9	-0.873072	-33.11
R	9	-2.73487	-33.98
R	9	-1.95719	-40.73
R	9	-1.03228	-32.86
R	10	-0.193836	-9.41
R	10	0.131426	-15.42
R	10	0.798979	-11.74
R	10	-1.11184	-31.49
R	10	-0.890427	-35.33
R	10	-1.07146	-31.74
R	10	-0.384714	-43.61
R	10	-1.25497	-34.59
R	10	-1.71221	-37.7
R	10	-0.222546	-7.59
R	10	-1.93812	-38.55
R	10	-0.534508	-26.76
R	10	-1.49406	-34.96
R	10	-1.10797	-17.63
R	10	-0.960382	-25.96
R	10	0.0581273	-14.5
R	10	0.443919	-6.92
R	10	0.343839	-36.43
R	10	-0.14735	-47.03
R	10	-0.168919	-28.19
R	10	-0.430774	-33.31
R	10	-1.10249	-14.55
R	10	-1.46527	-10.12
R	10	0.166609	-14.48
R	10	-1.67495	-37.02
R	10	0.237273	-16.23
R	10	-0.466736	-24.97
R	10	-0.272868	-19.66
R	10	-0.723894	-10.45
R	10	-0.658184	-45.99
R	11	2.37468	-29.51
R	11	-3.58653	-47.55
R	11	-1.52262	-20.38
R	11	0.0918946	-27.31
R	11	1.33226	-12.2
R	11	0.618895	-16.74
R	11	-1.23968	-21.68
R	11	1.49429	-31.85
R	11	-0.334255	-21.38
R	11	0.685312	-27.53
R	11	-0.926199	-37.21
R	11	0.336982	-21.42
R	11	3.96081	-20.1
R	11	3.1382	-14.22
R	12	-1.31946	-32.76
R	12	-0.298907	-11.66
R	12	-0.4399	-23.78
R	12	-1.96469	-24.91
R	12	-0.576793	-30.33
R	12	-2.63318	-22.96
R	12	-2.23789	-42.25
R	12	-0.445013	-20.48
R	12	-1.58931	-44.81
R	12	-0.0349783	-29.41
R	12	-1.08222	-31.26
R	12	-1.36758	-47.03
R	12	-2.37041	-31.33
R	12	-2.75453	-44.38
R	12	-0.481164	-21.44
R	12	-0.653578	-17.95
R	12	-2.19512	-25.14
R	12	-3.73207	-36.84
R	12	0.335776	-28.54
R	12	-1.33055	-28.17
R	12	-2.45815	-45.22
R	12	-0.771746	-17.29
R	12	-0.5829	-23.54
R	12	-1.07166	-35.65
R	12	-0.777095	-20.75
R	12	-0.469133	-24.03
R	12	-0.511261	-42.9
R	12	-2.31606	-40.25
R	12	-3.09224	-41.86
R	12	-0.552642	-42.75
R	12	-0.481694	-22.53
R	12	-1.63884	-33.18
R	12	0.391095	-14.17
R	12	0.453987	-45.9
R	12	-0.909737	-21.56
R	12	-2.13916	-23.61
R	12	-3.32739	-43.97
R	12	-3.37544	-38.18
R	12	0.176248	-24.84
R	12	-1.13186	-37.23
R	12	-0.844027	-28.48
R	12	-1.14044	-34.26
R	12	0.202977	-22.63
R	12	-0.665572	-25.67
R	12	-1.10921	-25.37
R	12	-0.871281	-30.62
R	12	-1.6215	-40.18
R	12	-0.0547351	-35.48
R	12	-1.49042	-15.08
R	12	0.281874	-11.85
R	12	-0.194483	-28.96
R	12	-2.39146	-36.77
S	1	1.01764	-26.12
S	1	1.50395	-6.21
S	1	1.45986	-8.22
S	1	1.2056	-34.24
S	1	1.82578	-23.89
S	1	0.899303	-11
S	1	0.396224	-24.6
S	1	1.02825	-32.62
S	1	2.56867	-14.49
S	1	1.05377	-27.2
S	1	0.542018	-44.83
S	1	0.531203	-11.94
S	1	1.6304	-29.03
S	1	0.46751	-33.6
S	1	1.01887	-44.49
S	1	0.469535	-19.35
S	1	1.26488	-17.32
S	1	0.507622	-11.1
S	1	0.173552	-12.46
S	1	1.36174	-24.3
S	1	1.18853	-17.79
S	1	1.62764	-23.5
S	1	1.34782	-11.15
S	1	0.508036	-17.08
S	1	0.544353	-8.08
S	1	1.54719	-20.03
S	1	1.53238	-20.33
S	1	1.717	-21.63
S	1	1.09146	-31.94
S	1	0.797253	-16.86
S	1	1.36924	-33.56
S	1	1.14366	-21.21
S	1	2.09052	-15.37
S	1	0.056951	-20.57
S	1	1.83545	-39.71
S	1	0.0304552	-12.38
S	1	0.53308	-37.53
S	1	1.16062	-33.96
S	1	1.59009	-20.71
S	1	2.21031	-27.07
S	1	1.40093	-17.82
S	1	1.20453	-22.28
S	1	0.656885	-11.77
S	1	1.24476	-19.53
S	1	0.611602	-9.51
S	1	1.93707	-37.72
S	2	0.784857	-29.79
S	2	1.39259	-30.03
S	2	0.46236	-34.42
S	2	0.971245	-21.73
S	2	1.98367	-8.33
S	2	1.03391	-27.39
S	2	-0.267488	-24.12
S	2	1.59474	-23.67
S	2	-0.295986	-26.98
S	2	0.794508	-53.09
S	2	1.14353	-28.14
S	2	0.254824	-17.62
S	2	1.54683	-33.03
S	2	0.266854	-31.44
S	2	0.469837	-34.89
S	2	2.09963	-21.25
S	2	4.03729	-29.37
S	2	0.675464	-38.76
S	2	0.0433509	-49.94
S	2	-0.0564524	-45.14
S	2	-0.871262	-31.28
S	2	-1.17775	-44.8
S	2	1.33139	-25.05
S	2	-1.49275	-31.78
S	2	0.126156	-10.11
S	2	0.195303	-25.34
S	2	0.207517	-54.8
S	2	0.273978	-13.77
S	2	0.736914	-38.44
S	2	0.589101	-31.94
S	2	-0.140936	-28.88
S	2	0.415381	-12.93
S	2	-0.263603	-12.5
S	2	0.32152	-11.9
S	2	1.07246	-22.26
S	2	0.648967	-28.16
S	2	0.0517041	-8.53
S	2	1.61782	-21.39
S	2	0.416318	-26.2
S	3	5.00314	-30.68
S	3	4.43233	-17.6
S	3	6.58187	-23.86
S	3	6.72421	-20.54
S	3	3.79143	-32.06
S	3	6.11415	-23.09
S	3	4.96677	-31.42
S	3	9.14771	-18.11
S	3	3.7708	-15.02
S	3	5.56017	-35.6
S	3	7.68761	-21.66
S	3	4.77291	-24.95
S	3	6.05134	-13.16
S	3	5.86551	-30.8
S	3	7.15665	-9.51
S	4	6.54369	-24.01
S	4	4.24848	-26.58
S	4	4.47296	-16.34
S	4	6.25039	-17.4
S	4	5.86929	-11.95
S	4	4.81657	-8.47
S	4	4.1146	-12.74
S	4	7.23545	-31.68
S	4	5.00753	-36.5
S	4	3.62983	-10.2
S	4	6.38923	-18.35
S	4	5.81791	-25.47
S	4	5.51232	-18.09
S	4	5.16689	-15.29
S	4	8.86582	-11.95
S	5	3.24503	-13.48
S	5	1.30365	-42.78
S	5	1.23212	-39.5
S	5	1.7031	-19.43
S	5	-0.628418	-20.38
S	5	3.15116	-19.24
S	5	3.77301	-10.65
S	5	2.88931	-37.06
S	5	2.31696	-18.92
S	5	1.35406	-46.96
S	5	1.43987	-23.08
S	5	-1.25508	-21.7
S	5	2.76705	-24.44
S	5	2.6507	-27.52
S	5	2.4407	-14.44
S	5	2.64292	-26.48
S	5	2.73562	-15.14
S	5	3.02165	-14.38
S	5	1.15187	-18.8
S	5	1.39267	-16.21
S	5	3.16385	-14.87
S	5	3.04612	-27.87
S	5	1.44492	-15.37
S	5	3.79973	-33.78
S	5	3.34374	-19.87
S	5	3.10479	-18
S	5	1.45389	-18.5
S	6	0.295686	-23.93
S	6	1.86898	-30.77
S	6	-0.246944	-47.84
S	6	0.333387	-26.18
S	6	2.52364	-37.16
S	6	1.37627	-37.66
S	6	0.190299	-55.2
S	6	0.306113	-13.37
S	6	0.969494	-13.97
S	6	0.508801	-19.37
S	6	1.23515	-24.87
S	6	-0.646788	-40.89
S	6	0.123808	-10.71
S	6	0.062871	-14.32
S	6	1.3167	-13.3
S	6	0.793284	-21.69
S	6	1.98325	-38.18
S	6	-0.982058	-29.25
S	6	0.964007	-13.93
S	6	-0.449298	-14.81
S	6	-0.108806	-23.4
S	6	2.20086	-45.16
S	6	1.04358	-26.41
S	6	-0.706313	-29.73
S	6	0.984329	-9.27
S	6	-0.185326	-13.26
S	6	0.443013	-40.61
S	6	1.64117	-25.58
S	6	-0.14066	-38.24
S	6	0.161797	-29.52
S	6	-0.147659	-26.04
S	6	0.934051	-12.56
S	6	-1.11438	-10.96
S	6	-0.758756	-14.75
S	6	-1.52535	-18.49
S	6	-0.886407	-47.95
S	6	-0.379718	-26.9
S	6	1.18124	-18.89
S	7	2.64904	-20.46
S	7	4.35388	-15.22
S	7	2.51602	-26.2
S	7	2.49882	-20.41
S	7	3.05534	-25.39
S	7	1.43671	-41.82
S	7	5.1589	-14.47
S	7	3.39323	-7.51
S	7	1.72235	-26.41
S	7	3.20369	-12.51
S	7	5.71211	-10.64
S	7	4.68503	-45.61
S	7	3.52795	-13.15
S	8	3.97658	-15.93
S	8	5.29212	-6.89
S	8	4.7752	-30.79
S	8	4.80163	-5.94
S	8	9.27241	-8.57
S	8	4.31994	-38.51
S	8	5.66098	-27.05
S	8	3.30264	-16.46
S	8	4.22936	-20.49
S	8	4.20202	-8.72
S	8	3.03061	-16.01
S	8	2.71717	-20.82
S	8	4.3153	-16.65
S	8	5.94253	-30.57
S	8	7.83123	-38.42
S	8	0.350862	-46.37
S	8	3.80767	-28.07
S	8	4.18905	-43.62
S	8	3.79412	-25.71
S	8	2.85463	-25.49
S	8	3.7766	-12.18
S	8	3.37889	-15.51
S	8	4.2475	-20.32
S	9	-0.240383	-16.93
S	9	0.746427	-26.1
S	9	2.17541	-25.06
S	9	1.82437	-20.18
S	9	1.13131	-12.7
S	9	1.82841	-41.67
S	9	1.34181	-11.39
S	9	0.703906	-24.31
S	9	0.655084	-17.3
S	9	0.873785	-17.13
S	9	2.21758	-35.23
S	9	1.06529	-13.7
S	9	1.57925	-21.38
S	9	0.223815	-28.91
S	9	1.24056	-13.88
S	9	1.05671	-41.43
S	9	1.65609	-21.16
S	9	0.682991	-7.31
S	9	0.985652	-19.82
S	9	0.638109	-25.85
S	9	0.423617	-16.91
S	9	1.81807	-23.2
S	9	0.985498	-20.83
S	9	0.853934	-24.6
S	9	2.11956	-43.36
S	9	1.40756	-33.93
S	9	0.80126	-4.58
S	9	1.368	-7.42
S	9	1.41612	-27.9
S	9	1.20687	-19.46
S	9	1.31098	-25.57
S	9	1.13525	-24.36
S	9	1.49788	-32.06
S	9	0.995021	-20.42
S	10	1.16329	-40.77
S	10	1.7369	-29.47
S	10	0.21262	-25.32
S	10	0.640297	-36.6
S	10	0.722599	-18.79
S	10	0.330071	-25.99
S	10	1.12051	-28.34
S	10	0.835861	-15.21
S	10	0.129234	0.93
S	10	-0.662335	-27.34
S	10	0.776038	-16.88
S	10	0.907806	-44.47
S	10	1.09675	-13.69
S	10	0.761778	-16.72
S	10	1.5055	-20.43
S	10	0.996104	-30.99
S	10	0.611984	-30.12
S	10	1.15618	-26.02
S	10	1.9138	-43.73
S	10	2.04878	-34.34
S	10	0.581877	-22.35
S	10	0.388779	-16.4
S	10	0.706609	-10.94
S	10	0.524886	-22.82
S	10	0.312871	-30.9
S	10	0.97302	-29.28
S	10	1.01234	-14.07
S	10	1.77299	-21.92
S	10	0.578286	-19.26
S	10	0.476952	-17.85
S	10	1.82402	-41.84
S	10	1.80205	-15.95
S	10	1.02498	-15.38
S	10	0.738428	-24.51
S	10	0.532442	-22.24
S	10	0.334524	-36.73
S	10	0.733637	-15.23
S	11	4.02958	-4.84
S	11	3.08789	-20.54
S	11	7.0443	-19
S	11	5.23771	-1.74
S	11	8.74783	-32.93
S	11	3.91516	-15.67
S	11	4.66922	-10.01
S	11	5.38408	-26.33
S	11	3.44551	-12.04
S	11	8.21966	-36.65
S	11	4.15115	-7.17
S	11	5.84364	-4.13
S	12	5.36075	-14.2
S	12	5.81515	-18.9
S	12	5.34483	-0.21
S	12	6.50114	-17.71
S	12	5.77663	-8.78
S	12	3.36915	-13.67
S	12	7.32716	-31.58
S	12	6.88836	-22.28
S	12	4.34159	-6.11
S	12	6.10679	-7.36
S	12	4.57482	-3.88
S	12	8.78774	-14.13
T	1	2.94798	-29.13
T	1	1.0088	-3.88
T	1	1.12463	-36.13
T	1	1.07364	-11.49
T	1	1.57121	-22.99
T	1	1.21165	-18.11
T	1	1.1325	-17.74
T	1	0.249289	-22.19
T	1	0.855511	-13.79
T	1	1.43588	-51.69
T	1	1.44608	-20.01
T	1	1.42576	-14.16
T	1	1.68965	-15.67
T	1	1.11482	-24.43
T	1	1.60258	-21.82
T	1	0.830304	-15.89
T	1	1.4096	-34.51
T	1	1.35677	-50.95
T	1	1.00882	-9.13
T	1	2.56977	-40.11
T	1	1.96275	-26.5
T	1	0.901934	-22.51
T	1	1.4981	-26.43
T	1	1.53967	-22.65
T	1	1.29282	-27.78
T	1	1.19514	-13.53
T	1	1.19994	-37.05
T	1	1.65577	-18.56
T	1	1.5762	-27.88
T	1	1.03152	-12.63
T	1	0.933374	-33.34
T	1	0.830921	-24.99
T	2	1.8251	-17.67
T	2	1.12279	-25.93
T	2	2.56266	-24.52
T	2	1.69153	-15.99
T	2	2.57526	-33.19
T	2	2.10426	-22.16
T	2	2.36465	-19.08
T	2	1.67234	-22.84
T	2	1.59127	-32.4
T	2	1.96465	-28.55
T	2	1.12226	-7.51
T	2	0.887182	-36.22
T	2	1.9544	-20.99
T	2	0.799026	-5.03
T	2	1.51358	-35.92
T	2	1.4507	-34.12
T	2	1.96178	-35.28
T	2	2.7628	-14.89
T	2	-0.417017	-21.57
T	2	1.84603	-17.14
T	2	2.94883	-40.4
T	2	1.5308	-34.09
T	2	3.26981	-26.96
T	2	1.50554	-26.22
T	2	0.838668	-17.95
T	2	2.34849	-11.86
T	2	1.37975	-11.89
T	2	3.5345	-16.99
T	3	6.18682	-11.32
T	3	4.81331	-18.91
T	3	4.41718	-14.52
T	3	5.29061	-22.81
T	3	2.84066	-18.13
T	3	4.06117	-17.44
T	3	5.29842	-27.49
T	3	4.81622	-24.44
T	3	3.77371	-35.31
T	3	5.64901	-24.29
T	3	5.96607	-15.36
T	3	5.05558	-12.22
T	3	7.37751	-19.4
T	3	6.29772	-22.52
T	3	5.33222	-22.64
T	3	4.89263	-26.79
T	3	5.66557	-29.27
T	3	3.59174	-33.43
T	3	6.18676	-12.07
T	3	8.21173	-25.26
T	4	4.9796	-12.87
T	4	4.72311	-23.86
T	4	7.77867	-21.34
T	4	4.68784	-12.9
T	4	4.76033	-18.03
T	4	2.68151	-20.02
T	4	4.01638	-14.97
T	4	4.54879	-9.48
T	4	3.16851	-34.45
T	4	5.40628	-30.95
T	4	3.73001	-21.88
T	4	3.92065	-25.24
T	4	4.95052	-38.28
T	4	8.06017	-39.95
T	4	6.6672	-25.62
T	4	3.22588	-18.58
T	4	2.16308	-23.87
T	4	5.78809	-36.74
T	4	4.20857	-9.61
T	5	1.42	-26.36
T	5	3.03687	-3.88
T	5	2.44555	-28.18
T	5	2.15675	-29.27
T	5	3.94116	-27.28
T	5	1.31464	-13
T	5	1.5362	-25.94
T	5	2.37836	-10.78
T	5	4.98174	-20.04
T	5	0.908545	-26.74
T	5	0.0859617	-23.83
T	5	2.46568	-8.16
T	5	0.752168	-7.56
T	5	1.68513	-32.34
T	5	1.01064	-25.51
T	5	2.83573	-18.24
T	5	3.19608	-36.45
T	5	3.53244	-39.65
T	5	1.43245	-29.68
T	5	0.105208	-46.34
T	5	2.74289	-43.97
T	5	2.09241	-15.64
T	5	3.18116	-31.08
T	5	2.19684	-20.35
T	5	3.09258	-27.7
T	5	2.13058	-17.12
T	5	0.983338	-37.6
T	5	2.59736	-25.13
T	5	2.31959	-22.75
T	5	2.06881	-18.63
T	5	1.2239	-13.08
T	6	-0.0681071	-21.61
T	6	1.82598	-23.15
T	6	0.8194	-29.26
T	6	1.04745	-34.23
T	6	0.450106	-25.76
T	6	0.436743	-46.04
T	6	1.1555	-24.99
T	6	-0.380965	-30.73
T	6	0.264061	-37.72
T	6	0.437272	-29.97
T	6	0.527557	-8.49
T	6	0.651367	-18.04
T	6	0.759689	-27.7
T	6	0.269296	-30.5
T	6	1.3575	-35.9
T	6	0.222138	-33.03
T	6	1.45615	-42.46
T	6	0.494569	-46.86
T	6	0.756437	-45.35
T	6	1.20587	-19.18
T	6	0.470489	-17.37
T	6	-0.273631	-19.44
T	6	0.239368	-15.81
T	6	2.01431	-41.18
T	6	0.394868	-15.92
T	6	1.43057	-13.58
T	6	0.282318	-18.54
T	6	-0.584317	-17.64
T	6	1.09352	-14.42
T	6	0.0458049	-5.79
T	6	0.761929	-22.07
T	6	-0.0348884	-14.07
T	6	2.08434	-40.18
T	6	0.569822	-8.26
T	7	1.07757	-15.32
T	7	3.50406	-6.33
T	7	1.75476	-13.17
T	7	3.871	-28.15
T	7	1.1781	-18.15
T	7	2.635	-21.37
T	7	2.59888	-9.69
T	7	1.88625	-30.71
T	7	2.32436	-18.48
T	7	3.27831	-17.02
T	7	3.51567	-22.97
T	7	0.718459	-10.16
T	7	4.28081	-30.65
T	7	2.09313	-23.35
T	7	3.17804	-26.45
T	7	2.05295	-26.76
T	7	2.89754	-24.3
T	7	2.46706	-13.99
T	7	3.15901	-9.86
T	7	3.10272	-41.7
T	7	1.87119	-10.34
T	7	3.6839	-11.21
T	7	2.13748	-14.41
T	7	2.97158	-28.48
T	8	3.67936	-15.44
T	8	3.16173	-18.18
T	8	3.29394	-33.95
T	8	5.03666	-18.14
T	8	6.26884	-14.5
T	8	5.16843	-12.64
T	8	5.17035	-12.65
T	8	3.72239	-26.03
T	8	3.88422	-14.13
T	8	4.17888	-22.5
T	8	3.39397	-31.44
T	8	3.68003	-25.15
T	8	3.88151	-11.27
T	8	3.22488	-24.73
T	8	5.14397	-22.41
T	8	4.13347	-22.95
T	8	3.62651	-21.83
T	8	3.33927	-11.72
T	8	4.45118	-28.13
T	8	4.00667	-21.68
T	8	5.38502	-7.54
T	8	3.64594	-35.4
T	8	3.69302	-30.08
T	8	3.57499	-10.65
T	8	2.7167	-31.74
T	8	1.75791	-39.78
T	8	2.82863	-28.47
T	9	2.10468	-36.81
T	9	1.47561	-9.32
T	9	0.628868	-45.67
T	9	0.934752	-14.62
T	9	0.865578	-14.55
T	9	0.938551	-21.02
T	9	1.10251	-10.63
T	9	1.28005	-41.18
T	9	1.29812	-22.13
T	9	0.598998	-4.02
T	9	1.01348	-11.41
T	9	2.18943	-32.5
T	9	0.188347	-37.64
T	9	0.406172	-8.44
T	9	0.903384	-42.4
T	9	0.680309	-20.62
T	9	0.52633	-27.86
T	9	0.806727	-20.91
T	9	1.52375	-31.67
T	9	0.664419	-14.67
T	9	0.691073	-44.9
T	9	1.03102	-32.27
T	9	1.08396	-17.12
T	9	1.26791	-27.57
T	9	1.44867	-34.27
T	9	0.89044	-20.21
T	9	1.04488	-7.64
T	9	0.865599	-38.41
T	9	1.12854	-29
T	9	1.17203	-12.04
T	9	0.939823	-23.48
T	9	0.632292	-32.67
T	9	0.83587	-36.11
T	10	0.179695	-17.67
T	10	0.716652	-17.76
T	10	0.380457	-14.79
T	10	1.02218	-40.66
T	10	1.52033	-47.49
T	10	0.636075	-23.27
T	10	0.812345	-13.28
T	10	0.527685	-28.65
T	10	0.961517	-34.48
T	10	0.637906	-27.31
T	10	0.17782	-23.82
T	10	1.23226	-28.88
T	10	1.02539	-14.45
T	10	0.0574183	-19.56
T	10	1.17867	-26.17
T	10	0.266198	-20.3
T	10	0.772623	-17.57
T	10	0.663207	-19.23
T	10	1.10195	-14.6
T	10	0.802507	-37.56
T	10	0.652289	-17.95
T	10	0.909435	-13.86
T	10	0.249473	-19.73
T	10	0.00484068	-40.81
T	10	1.12287	-42.12
T	10	0.821944	-19.15
T	10	0.878442	-53.54
T	10	0.720157	-23.96
T	10	0.642993	-37.81
T	10	0.0491963	-30.99
T	10	0.863416	-31.93
T	10	0.722574	-50.26
T	10	1.13281	-34
T	10	0.250776	-19.35
T	10	0.62248	-35.8
T	11	3.60552	-11.1
T	11	3.9162	-10.56
T	11	4.5159	-11.29
T	11	2.07452	-15.46
T	11	2.82344	-26.74
T	11	3.66461	-3.14
T	11	5.06438	-14.74
T	11	4.49586	-14.63
T	11	5.39171	-19.68
T	11	4.22992	-15.94
T	11	5.01665	-18.68
T	12	4.53343	-17.2
T	12	5.30573	-23.38
T	12	4.84679	-13.74
T	12	4.95052	-12
T	12	4.93528	-21.93
T	12	4.28899	-16.67
T	12	4.18707	-20.31
T	12	5.56297	-15.81
T	12	4.80773	-21.69
T	12	5.6211	-22.17
V	1	0.725989	-24.99
V	1	0.967666	-20.89
V	1	0.816398	-16.47
V	1	0.481756	-29.48
V	1	-0.0871952	-20.84
V	1	0.794573	-11.12
V	1	1.46954	-30.2
V	1	0.0337975	-28.43
V	1	1.57487	-37.3
V	1	0.373249	-18.4
V	1	0.700848	-22.17
V	1	0.868618	-19.96
V	1	1.51689	-19.21
V	1	1.63662	-16.46
V	2	1.09695	-20.31
V	2	0.729074	-30.91
V	2	0.945325	-8.01
V	2	0.597231	-28.33
V	2	1.06704	-23.53
V	2	0.468696	-16.59
V	2	1.08765	-3.56
V	2	0.80956	-26.77
V	2	-0.122237	-24.38
V	2	1.05434	-7.01
V	2	0.542903	-12.81
V	2	1.31429	-25.33
V	2	0.795886	-17.95
V	2	0.456605	-16.53
V	3	6.0045	-18.2
V	3	3.94029	-13.89
V	3	5.22609	-15.6
V	3	2.92621	-22.95
V	3	3.39462	-32.1
V	3	4.11092	0.74
V	3	3.62756	-16.76
V	3	2.68768	-25.39
V	3	2.59016	-8.42
V	3	2.68962	-22.18
V	3	2.40626	-34.11
V	3	1.73336	-18.27
V	3	3.95482	-13.18
V	3	3.49201	-14.3
V	3	3.32384	-18.32
V	4	3.23981	-28.85
V	4	2.90194	-12.03
V	4	3.11378	-21.76
V	4	2.61603	-32.24
V	4	2.71811	-19.68
V	4	3.03154	-19.04
V	4	2.93246	-15.55
V	4	2.82289	-14.05
V	4	3.21445	-29.6
V	4	3.09284	-19.23
V	5	2.39342	-33.94
V	5	1.89831	-11.41
V	5	2.4499	-37.95
V	5	3.67819	-24.02
V	5	1.22559	-24.16
V	5	1.15903	-12.12
V	5	2.37275	-28.5
V	5	1.39909	-16.74
V	6	0.804761	-31.94
V	6	1.13652	-8.37
V	6	1.03316	-44.66
V	6	1.36761	-14.59
V	6	2.34926	-2.25
V	6	0.791773	-27.74
V	6	1.93177	-23.99
V	6	1.76035	-23.58
V	6	2.48809	-13.61
V	6	1.97786	-34.65
V	6	1.13623	6.3
V	6	1.75152	-28.33
V	6	1.16656	-31.92
V	6	2.88818	-32.59
V	7	3.13283	-27.41
V	7	2.73173	-9.57
V	7	0.442825	-21.19
V	7	1.22426	-38.03
V	7	1.28582	-8.65
V	7	2.2246	-45.22
V	7	2.5413	-24.44
V	7	2.66678	-29.86
V	7	2.45321	-24.4
V	7	2.56891	-24.96
V	7	2.56549	-21.96
V	7	1.93721	-18.23
V	7	2.30026	-37.31
V	7	2.52094	-15.96
V	7	1.69782	-12.99
V	7	1.14461	-11.4
V	8	3.3735	-29.44
V	8	4.27586	-15.03
V	8	2.66106	-17.31
V	8	2.38726	-11.87
V	8	2.72682	-17.8
V	8	5.04339	-38.25
V	8	2.15722	-15.82
V	9	0.33855	-19.96
V	9	0.132376	-17.19
V	9	0.15049	-22.83
V	9	1.12382	-24.21
V	9	0.880536	-24.46
V	9	-0.261045	-23.96
V	9	0.507425	-27.88
V	9	0.40352	-33.74
V	9	-0.0196356	-5.66
V	9	0.388066	-19.55
V	9	0.0155334	-43.59
V	9	0.212439	-26.33
V	9	0.243869	-22.76
V	9	0.332717	-23.07
V	9	0.371185	-11.98
V	9	1.57872	-30.59
V	9	-0.112742	-39.03
V	9	-0.255539	-24.5
V	9	-0.0327968	-25.67
V	9	0.189786	-23.4
V	9	0.762297	-20.7
V	9	0.942776	-27.63
V	9	0.220237	-21.24
V	9	0.105212	-26.11
V	9	0.206264	-43.02
V	9	0.694353	-14.03
V	10	-0.409381	-8.36
V	10	-0.124336	-30.74
V	10	0.28031	-22.19
V	10	0.245801	-24.48
V	10	0.319586	-25.8
V	10	0.120125	-29.43
V	10	-0.0328818	-40.57
V	10	0.299872	-14.73
V	10	0.6267	-34.14
V	10	0.154966	-23.78
V	10	-0.103755	-19.59
V	10	0.323063	-34.5
V	10	0.0587515	-16.33
V	10	-0.410203	-18.37
V	10	0.353016	-5.64
V	10	-0.251244	-39.25
V	10	-0.162713	-19.36
V	10	0.126549	-19.38
V	10	-0.237815	-21.28
V	10	-0.233637	-25.25
V	10	0.290062	-16.06
V	10	0.274951	-18.39
V	12	2.48534	-18.02
V	12	2.70261	-11.95
V	12	2.88355	-13.14
V	12	2.11821	-23.64
V	12	3.58466	-19.22
V	12	2.23523	-11.85
V	12	3.62363	-11.82
V	12	2.46098	-17.16
V	12	2.13214	-9.28
V	12	3.42197	-9.37
V	12	7.4815	-26.62
V	12	4.48132	-13.33
V	12	2.61064	-20.83
W	1	-7.99255	-51.61
W	1	-0.444239	-29.63
W	1	-3.98799	-31.78
W	1	-5.23752	-27.36
W	1	-2.51272	-33.36
W	1	-6.58209	-45.32
W	1	-2.89613	-25.85
W	1	-3.43253	-34.7
W	1	-4.86107	-38.1
W	1	-3.16324	-19.14
W	1	-4.72156	-35.11
W	1	-2.54325	-32.16
W	1	-3.91533	-44.6
W	1	-6.03335	-19.64
W	1	-6.72596	-33.82
W	1	-0.596717	-15.88
W	1	-4.5629	-29.18
W	1	-2.5081	-24.01
W	1	-2.32831	-32.69
W	1	-4.60382	-21.06
W	1	-2.32197	-3.88
W	1	-5.69772	-38.04
W	1	-4.37945	-36.36
W	1	-0.0364368	-13.88
W	1	-4.15939	-8.93
W	1	-4.87892	-29.85
W	1	-5.36662	-29.92
W	1	-4.10648	-43.12
W	1	-3.67152	-43.17
W	1	-8.45557	-9.68
W	1	-7.31361	-28.47
W	1	-3.75485	-40.74
W	1	-5.75072	-36.88
W	1	-1.19077	-23.95
W	2	-2.8034	-24.03
W	2	-0.39196	-20.99
W	2	-0.361591	-43.3
W	2	-5.69745	-28.19
W	2	-2.61591	-41.35
W	2	-5.99685	-25.44
W	2	0.994495	-19.72
W	2	-2.09063	-10.17
W	2	-3.6721	-34.62
W	2	-3.912	-29.56
W	2	-3.46101	-6.44
W	2	-3.73394	-14.49
W	2	-4.16294	-23.73
W	2	-4.68382	-37.43
W	2	-7.85782	-48.86
W	2	-3.1552	-26.2
W	2	-1.85038	-19.9
W	2	-7.96058	-25.26
W	2	0.461432	-10.12
W	2	-4.63861	-49.54
W	2	-3.28912	-15.96
W	2	-1.15981	-20.04
W	2	-5.77161	-34.59
W	2	-4.24638	-51.95
W	2	-2.5619	-35.66
W	2	-2.63705	-43.52
W	2	-2.20006	-25.7
W	2	0.757491	-25.31
W	2	-6.27349	-41.82
W	2	-1.00171	-37.81
W	2	-6.42872	-29.24
W	2	-0.847507	-47.33
W	2	-4.23504	-20.41
W	2	-2.23913	-26.73
W	2	-5.51687	-41.53
W	2	-3.22618	-19.96
W	2	-0.776715	-15.66
W	2	-3.52529	-25.34
W	2	-1.09371	-23.21
W	2	-6.7415	-46.76
W	2	-2.34187	-42.57
W	2	-2.94912	-36.37
W	2	-6.1387	-47.13
W	2	0.177577	-35.7
W	2	-2.31641	-44.85
W	2	1.84518	-34.2
W	2	-0.287284	-17.22
W	2	-1.60858	-32.57
W	2	-4.98517	-31.14
W	2	-5.77915	-44.47
W	2	-2.5105	-15.56
W	2	-4.64469	-24
W	2	-4.97772	-53.39
W	2	-2.21891	-27.56
W	2	-4.32498	-26.32
W	2	-1.51378	-18.05
W	2	-4.75903	-36.29
W	2	1.22055	-47.37
W	3	-8.76358	-55.32
W	3	-4.40889	-21.91
W	3	-6.90129	-41.44
W	3	-5.67043	-31.56
W	3	-3.88767	-16.13
W	3	-5.59456	-43.08
W	3	-5.73086	-27.88
W	3	-5.89507	-44.4
W	3	-7.96402	-18.08
W	3	-7.48924	-30.67
W	3	-6.32093	-31.4
W	3	-5.97145	-46.13
W	3	-5.19005	-54.28
W	3	-5.82845	-19.43
W	3	-5.95889	-22.3
W	3	-6.74678	-34.53
W	3	-3.82336	-22.8
W	3	-6.41122	-25.13
W	3	-4.59239	-32
W	3	-5.70242	-22.49
W	3	-4.87119	-44.95
W	3	-3.58746	-33.15
W	3	-5.36742	-34.32
W	3	-5.21288	-33.18
W	3	-4.28006	-49.18
W	3	-5.75019	-37.08
W	3	-5.75561	-29.79
W	3	-4.87786	-22.7
W	3	-4.00941	-30.3
W	3	-9.7324	-53.22
W	3	-5.82329	-30.39
W	3	-4.34497	-30.25
W	3	-5.99464	-37.24
W	3	-3.44828	-53.58
W	3	-7.10323	-39.52
W	3	-5.05385	-43.46
W	3	-7.24367	-20.46
W	3	-5.52314	-38.52
W	3	-6.48282	-31.52
W	3	-4.99201	-15.69
W	3	-5.54328	-42.36
W	3	-7.47287	-34.67
W	3	-4.86933	-53.63
W	3	-4.21288	-33.32
W	3	-4.63099	-13.5
W	3	-5.11451	-35.89
W	3	-6.5539	-41.52
W	3	-4.71009	-28.44
W	3	-5.17444	-28.31
W	3	-6.24685	-39.52
W	3	-7.23187	-36.69
W	3	-7.65282	-41.45
W	3	-7.29217	-29.01
W	3	-9.6643	-41.11
W	3	-6.81829	-21.41
W	3	-3.8172	-12.74
W	3	-5.0753	-20.85
W	3	-5.8666	-32.76
W	3	-4.3716	-34.83
W	3	-10.2827	-26.3
W	3	-4.20009	-37.97
W	3	-6.87916	-43.46
W	3	-6.09324	-33.07
W	3	-7.08455	-44.52
W	3	-4.03142	-22.2
W	3	-5.4353	-29.28
W	3	-4.18068	-38.66
W	3	-6.77595	-37.67
W	3	-4.92584	-45.02
W	3	-5.71131	-26.22
W	3	-5.46145	-52.83
W	3	-7.75699	-37.31
W	3	-6.97834	-52
W	3	-3.12331	-37.63
W	3	-5.18978	-28.91
W	3	-3.03251	-44.5
W	3	-6.18087	-34.15
W	3	-6.0916	-34.74
W	3	-4.39252	-24.76
W	3	-6.45837	-45.1
W	3	-4.7113	-30.2
W	3	-8.7855	-25.28
W	3	-7.02648	-36.18
W	3	-3.61299	-23.6
W	3	-5.39048	-14.53
W	3	-6.86254	-37.55
W	3	-4.38422	-42.26
W	3	-9.66275	-50.77
W	3	-5.88696	-37.33
W	3	-7.98364	-32.75
W	3	-4.71605	-25.16
W	3	-5.62962	-24.15
W	3	-9.08343	-37.24
W	3	-8.88546	-54.08
W	3	-4.58484	-37.91
W	3	-5.84997	-20.61
W	3	-7.61565	-51.03
W	3	-7.683	-24.66
W	3	-4.78918	-39.82
W	3	-9.16627	-30.15
W	4	-8.67709	-49.02
W	4	-3.82841	-15.92
W	4	-8.15979	-47.05
W	4	-3.35671	-13.53
W	4	-7.71308	-38.6
W	4	-7.41877	-34.06
W	4	-3.24707	-22.7
W	4	-7.87844	-36.66
W	4	-8.02451	-52.21
W	4	-6.22859	-44.58
W	4	-5.96886	-39.18
W	4	-7.70989	-41.79
W	4	-4.04738	-19.41
W	4	-7.18071	-51.47
W	4	-4.3915	-24.57
W	4	-7.37385	-31.12
W	4	-6.5402	-26.8
W	4	-5.32595	-20.87
W	4	-6.24021	-11.89
W	4	-4.7489	-33.33
W	4	-4.50226	-25.69
W	4	-6.17432	-38.81
W	4	-6.29909	-52.97
W	4	-7.4035	-19.86
W	4	-7.8317	-53.46
W	4	-4.09232	-31.35
W	4	-5.47091	-21.74
W	4	-4.69232	-38.78
W	4	-5.41042	-43.87
W	4	-5.08917	-44.09
W	4	-4.94349	-23.68
W	4	-8.65855	-21.9
W	4	-5.70309	-42.37
W	4	-3.0426	-36.12
W	4	-4.77645	-30.14
W	4	-4.69283	-42.35
W	4	-2.72774	-25.13
W	4	-7.29938	-50.71
W	4	-4.71535	-26.48
W	4	-5.12298	-4.87
W	4	-6.76243	-37.77
W	4	-3.22895	-35.57
W	4	-5.37278	-34.16
W	4	-5.56362	-44.98
W	4	-4.77782	-33.19
W	4	-5.92188	-59.47
W	4	-5.31168	-41.56
W	4	-8.97745	-51.39
W	4	-7.14506	-45
W	4	-4.52309	-31.33
W	4	-3.69509	-25.16
W	4	-4.37847	-40.83
W	4	-2.77851	-14.66
W	4	-1.74965	-33.44
W	4	-3.90959	-17.2
W	4	-3.1226	-33.6
W	4	-5.34535	-13.49
W	4	-7.37056	-47.15
W	4	-9.62228	-56.17
W	4	-5.92917	-47.3
W	4	-5.52677	-32.13
W	4	-6.82225	-48.69
W	4	-5.55498	-44.46
W	4	-4.83626	-37.65
W	4	-6.00031	-34.37
W	4	-3.28915	-32.77
W	5	-5.53454	-21.71
W	5	-6.42572	-39.93
W	5	-0.819239	-46.24
W	5	-2.72934	-31.51
W	5	-1.75082	-29.76
W	5	-3.30286	-39.3
W	5	-2.40442	-34.57
W	5	-4.73198	-45.81
W	5	-3.14631	-37.35
W	5	0.633232	-20.29
W	5	-2.89627	-27.73
W	5	-3.71736	-25.59
W	5	-4.55072	-24.51
W	5	-1.06235	-37.18
W	5	-4.16597	-41.1
W	5	-2.52541	-50.15
W	5	-5.41682	-45.38
W	5	-3.61253	-23.51
W	5	0.164737	-38.47
W	5	-4.2353	-29.52
W	5	-4.10166	-26.45
W	5	-1.1147	-16.36
W	5	-2.28138	-19.63
W	5	-1.89922	-7.93
W	5	-2.52231	-26.65
W	5	-0.781742	-24.58
W	5	-5.46235	-21.53
W	5	-3.89488	-19.21
W	5	-1.20646	-34
W	5	-8.46765	-26.44
W	5	-3.96842	-23.54
W	5	-1.99463	-34.66
W	5	5.25667	-40.24
W	5	-0.76398	-36.59
W	5	-3.3724	-18.75
W	5	-2.31086	-17.8
W	5	-4.88674	-19.81
W	5	-2.94517	-30.64
W	5	-4.58528	-21.76
W	5	-0.410339	-44.45
W	5	-2.9879	-20.57
W	5	-2.64486	-21.91
W	5	-1.80254	-28.36
W	5	-3.02917	-32.6
W	5	-1.97076	-32.03
W	5	-4.11713	-40.45
W	5	-2.9344	-27.71
W	5	-3.28927	-30.55
W	5	-5.09158	-25.9
W	5	-5.49881	-30.09
W	5	-5.86798	-16.88
W	5	-2.94907	-25.19
W	5	-3.8009	-31.26
W	5	-2.7287	-24.14
W	5	-1.11488	-35.56
W	5	-2.05302	-30.81
W	5	-5.19891	-31.17
W	5	-1.77349	-41.23
W	5	0.117445	-32.88
W	5	3.70619	-43.16
W	5	-2.84698	-26
W	5	-2.44704	-30.15
W	5	-3.61556	-31.46
W	5	-3.67396	-23.17
W	5	-1.9475	-25.08
W	5	-6.45609	-43.03
W	5	-5.2459	-40.55
W	5	-6.81498	-53.58
W	5	-4.33193	-34.74
W	5	-3.0884	-32.11
W	5	-0.817706	-33.2
W	5	-3.70487	-10.54
W	5	-5.06427	-25.46
W	5	-0.359046	-22.83
W	5	-3.89638	-28.03
W	5	-6.89269	-51.92
W	5	-3.39047	-44.2
W	5	-5.30038	-14.95
W	5	-4.42582	-42.47
W	5	-8.00442	-43.61
W	5	-2.00662	-16.29
W	5	-2.30437	-20.56
W	5	-4.15343	-22.95
W	5	-1.92417	-34.99
W	5	-4.93702	-24.12
W	5	-2.62284	-20.71
W	5	-2.40313	-28.96
W	5	-5.10834	-50.58
W	5	-4.09734	-35.91
W	5	-6.70274	-45.39
W	5	-1.75003	-27.29
W	5	-3.24148	-23.99
W	5	-5.65144	-52.75
W	5	-2.20312	-41.8
W	5	-5.13855	-19.4
W	5	-4.1592	-26.06
W	5	-5.4214	-47.93
W	5	-4.65789	-35.67
W	5	-5.89259	-50.19
W	5	-2.89227	-26.44
W	5	-1.53468	-25.81
W	6	-2.07677	-17.19
W	6	-1.23035	-19.67
W	6	-0.317721	-28.58
W	6	-2.89541	-38.62
W	6	-0.732972	-21.85
W	6	-1.84116	-18.89
W	6	1.94472	-27.87
W	6	-1.52279	-19.71
W	6	-2.03138	-21.48
W	6	-1.50604	-10.4
W	6	-4.54766	-45.19
W	6	-6.90133	-36.87
W	6	-1.54916	-10.9
W	6	-7.56956	-50.95
W	6	-1.77235	-33.55
W	6	-1.73104	-32.83
W	6	-1.12139	-22.91
W	6	-6.60007	-25.22
W	6	2.78662	-34.38
W	6	-5.69018	-12.58
W	6	-0.173725	-14.45
W	6	0.315078	-41.69
W	6	3.23342	-39.3
W	6	-2.70564	-14.23
W	6	-6.99586	-27.24
W	6	-3.72847	-44.65
W	6	-3.42976	-29.5
W	6	-6.91136	-13.91
W	6	-0.814613	-25.18
W	6	-4.62017	-21.78
W	6	-5.94572	-42.07
W	6	-1.82219	-37.55
W	6	-5.06477	-26.24
W	6	-2.39138	-31.13
W	6	-7.58509	-55.58
W	6	-3.82675	-24.45
W	7	-4.90033	-26.12
W	7	-5.02062	-29.05
W	7	-6.13192	-23.55
W	7	-5.15962	-49.16
W	7	-5.47758	-30.16
W	7	-3.4347	-13.25
W	7	-6.07228	-34.33
W	7	-4.62762	-18.78
W	7	-4.59575	-31.29
W	7	-7.32062	-22.76
W	7	-5.54385	-43.08
W	7	-3.84594	-32.08
W	7	-5.59903	-42.29
W	7	-4.95376	-28.35
W	7	-6.51097	-19.27
W	7	-4.9161	-19.36
W	7	-5.15762	-44.28
W	7	-3.25964	-8.37
W	7	-7.32609	-44.45
W	7	-2.32635	-42.55
W	7	-5.3829	-22.03
W	7	-2.57501	-40.5
W	7	-3.12482	-31.82
W	7	-1.20934	-45.45
W	7	-3.29021	-22.91
W	7	-5.36444	-16.44
W	7	-3.32711	-24.41
W	7	-4.421	-36.45
W	7	-2.63042	-34.2
W	7	-4.32015	-41.01
W	7	-4.12412	-23.69
W	7	-6.46604	-45
W	7	-3.80679	-35.19
W	7	-3.05356	-33.86
W	7	-3.11012	-37.06
W	7	-4.03842	-35.9
W	7	-3.14554	-39.34
W	7	-3.15942	-34.01
W	7	-2.79763	-30.49
W	7	-1.88818	-35.76
W	7	-6.83466	-35.21
W	7	-3.51673	-7.44
W	7	-2.1455	-36.84
W	7	-3.6693	-41.73
W	7	-1.32584	-32.11
W	7	-3.59782	-33.96
W	7	-3.13032	-38.47
W	7	-4.14883	-31.79
W	7	-7.77524	-41.4
W	7	-4.48915	-34.31
W	7	-4.36472	-34.79
W	7	-4.85466	-35.08
W	7	-5.98012	-25
W	7	-4.82138	-35.44
W	7	-3.58214	-34.62
W	7	-4.3115	-45.95
W	7	-4.08284	-19.03
W	7	-5.9742	-26.5
W	7	-4.38692	-26.07
W	7	-5.04975	-39.87
W	7	-7.00916	-33.34
W	7	-4.72449	-43.23
W	7	-3.47318	-23.83
W	7	-2.08049	-37.07
W	7	-5.14214	-18.97
W	7	-5.27751	-39.11
W	7	-1.89476	-26.85
W	7	-5.42092	-31.48
W	7	-6.41996	-45.28
W	7	-6.13173	-29.89
W	7	-2.65715	-39.08
W	7	-4.54264	-28.81
W	7	-3.76604	-48.24
W	7	-3.68096	-32.9
W	7	-3.68897	-29.94
W	7	-4.12959	-33.54
W	7	-3.42573	-22.27
W	7	-5.39502	-33.43
W	7	-3.11116	-32.94
W	7	-4.11544	-21.66
W	7	-2.50929	-34.45
W	7	-11.0185	-35.84
W	8	-6.13632	-19.75
W	8	-2.84597	-42.81
W	8	-3.58204	-41.63
W	8	-5.95233	-22.98
W	8	-4.39039	-30.38
W	8	-4.25288	-16.38
W	8	-7.00251	-35.17
W	8	-6.73899	-19.8
W	8	-2.94949	-33.48
W	8	-3.51355	-19.49
W	8	-4.65883	-16.95
W	8	-5.16964	-42.01
W	8	-6.44288	-43.58
W	8	-6.21333	-31.9
W	8	-3.88031	-40.26
W	8	-7.71237	-41.22
W	8	-5.06611	-30.65
W	8	-5.62808	-53.29
W	8	-3.51823	-13.74
W	8	-5.6203	-47.2
W	8	-3.70654	-28.52
W	8	-4.38668	-49.26
W	8	-4.15751	-38.57
W	8	-5.10795	-28.82
W	8	-3.3147	-14.96
W	8	-7.89557	-44.45
W	8	-7.75542	-19.61
W	8	-5.37643	-22.01
W	8	-3.88192	-16.09
W	8	-3.71842	-32.92
W	8	-8.27031	-39.64
W	8	-4.82677	-35.08
W	8	-5.74027	-35.29
W	8	-8.60954	-34.07
W	8	-6.2633	-43.63
W	8	-7.20309	-46.29
W	8	-4.6863	-18.69
W	8	-5.94694	-47.6
W	8	-4.94972	-35.15
W	8	-3.59073	-31.85
W	8	-6.60848	-44.07
W	8	-4.24968	-37.21
W	8	-8.5035	-29.75
W	8	-7.57501	-30.69
W	8	-9.29851	-41.49
W	8	-3.11248	-15.23
W	8	-5.48118	-35.24
W	8	-6.07844	-6.87
W	8	-4.41962	-46.31
W	8	-5.30173	-28.9
W	8	-3.72944	-35.36
W	8	-3.75351	-20.97
W	8	-9.90958	-34.8
W	8	-1.3681	-25.58
W	8	-5.39179	-23.26
W	8	-3.14614	-41.52
W	8	-6.93485	-40.2
W	8	-5.05341	-34.88
W	8	-5.95696	-14.58
W	8	-11.1668	-27.32
W	8	-6.90266	-42.28
W	8	-8.23691	-45
W	8	-5.28082	-47.23
W	8	-6.18306	-49.32
W	8	-6.38975	-56.05
W	8	-3.62796	-42.27
W	8	-5.40423	-37.94
W	8	-2.35596	-33.84
W	8	-8.23039	-39.36
W	8	-6.67556	-47.33
W	8	-4.41957	-8.55
W	8	-7.6145	-37.32
W	8	-3.69422	-9.61
W	8	-5.16193	-24.24
W	8	-3.72356	-14.06
W	8	-7.37024	-28.02
W	9	-1.62778	-17.62
W	9	0.0603685	-37.73
W	9	-3.47123	-32.51
W	9	-6.58153	-42.65
W	9	-3.72915	-18.76
W	9	-1.09998	-24.21
W	9	-3.98229	-40.61
W	9	-5.91255	-45.88
W	9	-3.60498	-29.26
W	9	-2.70065	-29.17
W	9	-4.91532	-9.52
W	9	-4.29468	-23.52
W	9	-1.63778	-25.33
W	9	-1.14854	-15.32
W	9	-0.640042	-5.61
W	9	-7.39523	-15.18
W	9	-3.20676	-12.5
W	9	0.123619	-41.56
W	9	-3.34499	-29.48
W	9	-4.58559	-29.25
W	9	-4.84144	-9
W	9	-2.46758	-23.26
W	9	-3.13485	-18.66
W	9	-9.80183	-33.16
W	9	-2.69917	-9.38
W	9	-5.05168	-12.96
W	9	-0.424981	-38.44
W	10	-2.05845	-43.68
W	10	3.37377	-14.84
W	10	0.12664	-30.97
W	10	-2.60378	-16.92
W	10	-0.332893	-39.19
W	10	-0.199994	-38.47
W	10	-4.38547	-42.74
W	10	3.14713	-42.58
W	10	-3.3291	-26.51
W	10	-3.23596	-11.59
W	10	-1.03162	-37.96
W	10	-0.227341	-17.2
W	10	-2.08896	-23.61
W	10	0.232194	-1.19
W	10	0.177539	-28.02
W	10	-3.87874	-42.49
W	10	-1.428	-13.55
W	10	-4.22356	-41.86
W	10	-3.95036	-15.33
W	10	0.145985	-32.83
W	10	2.25043	-37.79
W	11	-1.69994	-21.77
W	11	0.159739	-30.83
W	11	-1.32176	-39.73
W	11	-1.92727	-18.93
W	11	-2.08292	-41.72
W	11	-2.91954	-26.74
W	11	-3.84613	-16.78
W	11	-1.30105	-19.84
W	11	-2.30079	-40.33
W	11	-2.86762	-35.08
W	11	-2.42825	-24.27
W	11	-2.40586	-19.91
W	11	-1.2117	-23.31
W	11	-3.10079	-16.46
W	11	-1.47065	-41.03
W	11	-3.58591	-16.33
W	11	-1.21277	-33.16
W	11	-1.43818	-31.57
W	11	-0.857424	-29.25
W	11	0.332639	-36.73
W	11	-2.48233	-15.89
W	11	-0.17387	-20.41
W	11	-2.87503	-12.06
W	11	-1.31319	-25.91
W	11	-3.98406	-21.05
W	11	-3.15664	-16.53
W	11	0.406422	-30.99
W	11	-0.87525	-38.48
W	11	-2.14358	-26.46
W	11	-2.54593	-44.92
W	11	-1.21702	-33.01
W	11	-1.01108	-34.8
W	11	-2.59325	-27.9
W	11	-2.0885	-32.34
W	11	-3.05638	-23.12
W	11	-1.58844	-40.18
W	11	-1.93666	-24.16
W	11	-2.50905	-17.9
W	11	-3.57876	-17.08
W	11	0.0951135	-37.48
W	11	-2.39657	-8.42
W	11	-2.89026	-41.08
W	11	-2.0054	-28.96
W	11	-1.33948	-29.44
W	11	-0.633933	-39.55
W	11	-0.180878	-37.24
W	11	-2.01064	-28.33
W	11	-0.696904	-45.21
W	11	-1.42918	-29.6
W	11	-2.08627	-33.86
W	11	0.426352	-36.74
W	11	1.51011	-32.61
W	11	-2.00515	-33.29
W	11	0.432515	-29.82
W	11	-1.6658	-21.51
W	11	-3.19142	-22.51
W	11	-0.965474	-30.68
W	11	-2.2285	-31.35
W	11	-2.20079	-27.04
W	11	-4.81053	-31.37
W	11	-1.02867	-25.79
W	11	-2.44687	-27.98
W	11	-1.92816	-31.57
W	11	0.24328	-24.21
W	11	-4.79148	-25.77
W	11	-2.12508	-20.13
W	11	-2.49209	-23.13
W	11	-2.13354	-24.25
W	11	-1.66749	-25.66
W	11	-1.12329	-30.15
W	11	1.44451	-29.51
W	11	-3.16038	-28.4
W	11	-2.13513	-20.09
W	11	-0.535715	-30.76
W	11	-0.79924	-32.38
W	11	-3.40132	-40.73
W	11	-0.5247	-19.93
W	11	-3.97157	-36.45
W	11	-3.68469	-25.88
W	11	0.0175708	-35.17
W	11	-3.08155	-20.8
W	11	-0.712383	-31.9
W	11	-1.51324	-17.96
W	11	-2.25278	-26.79
W	11	-1.25606	-30.59
W	11	-2.79681	-16.1
W	11	-1.88803	-36.58
W	11	-1.67134	-28.45
W	11	-2.47478	-36.75
W	11	-1.20939	-11.64
W	11	-1.69722	-23.87
W	11	-2.39033	-27.59
W	11	-3.26147	-32.55
W	11	-1.74819	-32.56
W	11	-1.30931	-25.57
W	11	-0.877019	-20.6
W	11	-2.73395	-23.02
W	11	-0.908787	-23.25
W	11	-1.48112	-30.62
W	11	-1.58699	-18.17
W	11	1.87207	-47.77
W	11	-2.48353	-30.94
W	11	-2.32417	-21.46
W	11	-2.16608	-22.08
W	11	-2.95262	-20.95
W	11	-1.28561	-26.17
W	11	-3.15288	-27.81
W	11	-2.11365	-25.13
W	11	-2.21811	-22.13
W	11	-2.05544	-34.64
W	11	-2.07577	-9.73
W	11	6.04476	-48.11
W	11	-2.49628	-33.73
W	11	-3.97554	-26.54
W	11	-3.62208	-41.26
W	11	-2.28046	-25.57
W	11	-3.4068	-26.24
W	11	-1.20204	-12.98
W	11	0.410033	-32.73
W	11	-0.038001	-40.97
W	11	-2.29505	-34.9
W	11	-0.385631	-27.06
W	11	-1.12238	-13.34
W	11	-4.05868	-39.19
W	11	-1.00535	-25.24
W	11	-2.58464	-32.35
W	11	-3.08149	-30.86
W	11	-2.49959	-15.75
W	11	-1.87483	-21.94
W	11	-2.69984	-36.61
W	11	-2.89104	-28.16
W	11	-2.29796	-29.72
W	11	-1.22767	-19.7
W	11	-0.441126	-38.98
W	11	-3.54744	-13.66
W	11	-3.0321	-36.45
W	11	0.429385	-40.19
W	11	-1.39839	-30.04
W	11	-2.0668	-22.2
W	11	2.16795	-40.54
W	11	-2.58493	-37.23
W	11	-2.1892	-48.25
W	11	-1.38753	-33.43
W	11	-3.5803	-34.15
W	11	-2.47913	-21.09
W	11	-2.38632	-39.21
W	11	-3.06371	-14.51
W	11	-2.8055	-32.5
W	11	-2.61746	-33.61
W	11	-1.95109	-17.99
W	11	-1.7457	-27.07
W	11	-1.98335	-33.2
W	11	-2.85024	-24.99
W	11	-1.89043	-20.57
W	12	-2.45611	-38.4
W	12	-3.74357	-38.36
W	12	-3.71422	-35.36
W	12	-4.38843	-35.27
W	12	-5.12578	-33.34
W	12	-3.63855	-49.13
W	12	-4.62694	-31.16
W	12	-5.08853	-19.69
W	12	-1.9853	-23.88
W	12	-2.32436	-45.52
W	12	-4.52458	-44.85
W	12	-3.414	-13.97
W	12	-5.41691	-37.23
W	12	-3.56558	-25.44
W	12	-6.23956	-21.33
W	12	-4.79468	-28.73
W	12	-2.78606	-4.07
W	12	-3.35366	-10.63
W	12	-7.63697	-43.75
W	12	-2.88279	-19.23
W	12	-2.801	-39.36
W	12	-5.19009	-40.57
W	12	-4.56317	-48.47
W	12	-4.22585	-47.74
W	12	-3.27036	-31.49
W	12	-3.21008	-43.98
W	12	-3.3348	-30.11
W	12	-2.53134	-34.46
W	12	-4.12407	-29.36
W	12	-2.49905	-11.75
W	12	-4.63029	-23.31
W	12	-2.41627	-16.65
W	12	-3.16516	-17.99
W	12	-2.83334	-26.33
W	12	-5.1426	-42.13
W	12	-1.24407	-22.78
W	12	-3.70215	-19.16
W	12	-6.45674	-33.75
W	12	-1.73529	-23.54
W	12	-5.0636	-19.71
W	12	-4.81942	-17.95
W	12	-2.50029	-20.31
W	12	-4.80653	-44.55
W	12	-2.8648	-5.23
W	12	-5.17659	-40.61
W	12	-3.51702	-33.09
W	12	-2.72267	-30.49
W	12	-2.66007	-37.84
W	12	-5.0926	-27.18
W	12	-5.59621	-46.77
W	12	-6.27085	-26.58
W	12	-4.56842	-14.07
W	12	-5.17145	-41.18
W	12	-4.32337	-33.51
W	12	-3.61989	-26.59
W	12	-3.21248	-35.49
W	12	-5.03518	-32.95
W	12	-2.64834	-18.09
W	12	-5.2556	-19.89
W	12	-4.19923	-47.31
W	12	-4.24976	-41.19
W	12	-4.59721	-35.44
W	12	-4.87944	-40.09
W	12	-2.7124	-15.55
W	12	-4.73144	-10.74
W	12	-3.34161	-41.01
W	12	-2.51369	-36.35
W	12	-2.65683	-29.31
W	12	-2.94596	-28.37
W	12	-4.12844	-33.59
W	12	-3.0809	-14.35
W	12	-2.34604	-28.91
W	12	-2.89487	-15.79
W	12	-4.54326	-15.99
W	12	-5.20319	-50.07
W	12	-2.58697	-21.81
W	12	-4.32748	-24.35
W	12	-5.80026	-31.34
W	12	-3.71321	-17.84
W	12	-3.93346	-33.68
W	12	-4.18424	-30.38
Y	1	-0.176375	-12.93
Y	1	-0.817392	-20.43
Y	1	0.449694	-14.34
Y	1	-0.172749	-41.88
Y	1	0.409698	-25.65
Y	1	0.746812	-30.06
Y	1	0.329016	-30.33
Y	1	-0.0425067	-29.49
Y	1	0.0852351	-16.05
Y	1	1.55465	-6.5
Y	1	-0.022059	-10.63
Y	1	0.0545204	-6.17
Y	1	0.355625	-22.23
Y	1	-0.0146642	-12.06
Y	1	-0.200572	-30.45
Y	1	-1.24684	-25.55
Y	2	-0.218348	-38.41
Y	2	-0.651492	-23.83
Y	2	-0.851984	-24.17
Y	2	0.386687	-24.36
Y	2	0.380451	-32.33
Y	2	0.00312259	-26.89
Y	2	0.698834	-22.62
Y	2	-0.283025	-33.8
Y	2	-1.20462	-10.46
Y	2	0.0341793	-11.75
Y	2	0.889759	-21.28
Y	2	-0.871725	-23.52
Y	2	0.653266	-28.25
Y	2	0.344743	-22.35
Y	2	0.32715	-12.11
Y	2	0.403911	-18.56
Y	3	0.312958	-19.59
Y	3	1.33691	-13.61
Y	3	0.734548	-20.4
Y	3	0.352894	-21.26
Y	3	0.98157	-23.12
Y	3	0.866025	-35.2
Y	3	-0.326778	-36.34
Y	3	0.380528	-21.56
Y	3	0.0841832	-38.63
Y	3	2.37713	-11.12
Y	3	0.442003	-24.13
Y	3	-0.482247	-31
Y	3	-0.291157	-27.15
Y	3	-0.100677	-40.31
Y	3	1.23918	-22.59
Y	3	0.793952	-34.09
Y	3	-1.46096	-49.99
Y	3	1.35242	-14.23
Y	3	1.22662	-14.31
Y	3	-0.0431977	-44.13
Y	3	2.22628	-20.42
Y	3	1.6935	-20.35
Y	4	-1.77788	-37.83
Y	4	-0.552914	-4.99
Y	4	-3.05192	-27.04
Y	4	-0.843801	-26.35
Y	4	0.828983	-29.21
Y	4	-1.67696	-30.62
Y	4	0.546597	-29.46
Y	4	-1.09026	-14.56
Y	4	0.318805	-20.32
Y	4	-1.71365	-38.44
Y	4	-0.364852	-24
Y	4	0.158091	-32.48
Y	4	-1.45225	-29.18
Y	4	-1.32616	-29.9
Y	4	0.112466	-15.7
Y	4	-1.10431	-21.35
Y	4	-0.183962	-23.24
Y	4	-1.73264	-28.11
Y	5	-1.01541	-39.32
Y	5	0.43822	-32.27
Y	5	1.19533	-31.37
Y	5	-0.196811	-24.29
Y	5	0.911989	-21.44
Y	5	-0.10924	-38.8
Y	5	2.65732	-38.81
Y	5	-0.191739	-19.82
Y	5	-0.710202	-14.2
Y	5	-0.438533	-23.7
Y	5	-9.00987e-05	-30.49
Y	5	1.03552	-12.62
Y	5	0.458059	-31.66
Y	5	-1.10006	-35.7
Y	5	-0.48624	-13.66
Y	5	-0.404803	-26.9
Y	5	1.98508	-22.48
Y	5	0.508979	-11.19
Y	5	0.833153	-17.83
Y	5	0.222879	-12.79
Y	5	0.57566	-22.45
Y	5	0.953204	-38.45
Y	5	1.00115	-35.22
Y	5	0.00440041	-34.09
Y	5	1.82971	-37.24
Y	5	-0.192665	-22.47
Y	5	-0.402616	-38.99
Y	5	-0.0113442	-34.58
Y	5	0.0635624	-19.51
Y	5	-0.783901	-17.34
Y	6	1.69994	-10.01
Y	6	1.72564	-29.85
Y	6	0.069328	-13.85
Y	6	0.131261	-20.78
Y	6	0.148279	-18.73
Y	6	0.364275	-5.45
Y	6	0.476665	-25.39
Y	6	0.986	-13.62
Y	6	0.346142	-13.42
Y	6	-0.101389	-29.31
Y	6	1.01912	-19.55
Y	6	0.390791	-34.58
Y	6	0.980831	-11.82
Y	6	1.98321	-26.65
Y	6	-0.355353	-24.8
Y	6	0.841572	-28.16
Y	6	0.119907	-30.98
Y	6	-0.771251	-19.29
Y	6	0.334944	-25.94
Y	7	0.107616	-17.15
Y	7	-0.106009	-21.18
Y	7	3.75684	-37.59
Y	7	0.300129	-6.25
Y	7	1.21066	-6.19
Y	7	-9.00798	-47.75
Y	7	-0.874953	-32.29
Y	7	-0.146985	-15.2
Y	7	-3.46376	-36.35
Y	7	-0.844891	-10.46
Y	7	-1.24335	-15.93
Y	7	-0.741542	-15.4
Y	7	0.767992	-28.82
Y	7	-1.50537	-25.7
Y	7	-0.448073	-23.16
Y	7	1.06346	-7.57
Y	7	-0.105559	-28.9
Y	7	-0.0605204	-25.84
Y	7	-0.887173	-29.39
Y	7	1.76136	-34.66
Y	7	-0.295782	-45.59
Y	7	1.18939	-29.93
Y	7	-0.0119441	-18.52
Y	7	-0.184389	-33.46
Y	7	0.519054	-24.6
Y	7	0.172271	-27.78
Y	7	-0.846263	-3.12
Y	8	-3.35827	-17.47
Y	8	-1.40917	-29.63
Y	8	-2.87585	-32.62
Y	8	-3.07044	-17.39
Y	8	-2.60287	-41.99
Y	8	-0.864505	-14.2
Y	8	-1.28949	-39.83
Y	8	-1.67139	-44.37
Y	8	-2.50466	-24.8
Y	8	-0.522235	-6.58
Y	8	-0.318641	-15.07
Y	8	-3.4372	-32.28
Y	8	-1.05067	-21.53
Y	8	-1.21129	-26.6
Y	8	-0.914843	-17.89
Y	8	-2.36177	-26.48
Y	8	-1.93178	-46.56
Y	8	-1.06498	-16.33
Y	8	-0.169469	-36.38
Y	8	-3.08279	-19.72
Y	8	-1.28687	-39.31
Y	8	-2.21188	-13.79
Y	8	-1.50784	-36.81
Y	8	0.742295	-45.56
Y	8	-0.155172	-16.44
Y	8	-0.92003	-18.96
Y	8	-1.00157	-12.18
Y	8	0.208895	-17.19
Y	8	-1.31266	-24.91
Y	8	-0.0981229	-29.73
Y	8	-1.26745	-19.24
Y	8	-2.1272	-28.77
Y	9	-0.379426	-29.9
Y	9	-0.507768	-18.08
Y	9	-1.64645	-36.93
Y	9	0.030123	-13.79
Y	9	0.0208291	-47.12
Y	9	-0.606347	-30.16
Y	9	0.362286	-18.06
Y	9	0.343452	-11.43
Y	9	-0.93059	-19.54
Y	10	0.200732	-6.78
Y	10	0.787653	-28.56
Y	10	-0.218348	-20.66
Y	10	-0.784023	-23.42
Y	10	0.957	-20.68
Y	10	0.160368	-19.46
Y	10	-0.30621	-26.74
Y	10	0.289653	-32.07
Y	10	-0.536668	-20.19
Y	10	1.08177	-33.02
Y	10	0.115565	-14.31
Y	10	-0.151978	-20.48
Y	10	-0.311166	-21.84
Y	10	-0.13981	-18.15
Y	10	0.2652	-17.56
Y	10	0.0347329	-16.59
Y	10	-0.885769	-15.38
Y	10	0.222679	-22.56
Y	11	1.78762	-20.67
Y	11	0.612925	-23.36
Y	11	0.859637	-12.61
Y	11	4.54312	-20.17
Y	11	0.788004	-11.04
Y	11	0.481684	-14.49
Y	11	2.27979	-24.03
Y	11	1.96201	-11.57
Y	11	1.39132	-37.51
Y	12	-0.494865	-17.96
Y	12	0.372483	-23.24
Y	12	-0.774164	-27.67
Y	12	-0.197058	-26.28
Y	12	0.0259991	-21.33
Y	12	0.583412	-24.61
Y	12	0.117826	-48.37
Y	12	0.565715	-43.86
Y	12	0.795152	-36.46
Y	12	1.79252	-32.31
Y	12	0.469921	-30.93
Y	12	-0.725323	-14.29
Y	12	-0.172348	-33.31
Y	12	-0.485615	-24.83
Y	12	-0.814705	-17.15
Y	12	-0.0792294	-4.56
Y	12	-0.0200367	-14.45
Y	12	0.11238	-23.64
Y	12	-1.09645	-39.3
Y	12	0.210479	-10.62
Y	12	-1.19986	-10.89
Y	12	-0.123937	-26.95
Y	12	0.111902	-11.08
Y	12	0.187485	-15.62
Y	12	-0.161555	-18.91
Y	12	0.674386	-44.87
Y	12	0.365872	-45.88
Y	12	-0.195808	-34.36
Y	12	0.40802	-9.95
Y	12	-0.267899	-24.73
Y	12	-0.447129	-27.49
Y	12	-0.40871	-14.36

### Sheet: Fig S4
PepBD	MCTS	MCTS + CamSol	Random Sequences
1991	1951	1953	2059
1968	1892	1982	1717
1965	2002	2058	1725
1975	1961	1785	1640
1994	2078	2018	1734
2043	1918	2035	1679
1966	1992	1805	1489
2007	1976	1988	1481
2067	2058	2066	1586
2019	2037	2055	1398
2042	2010	1936	1650
1957	2038	2069	1503
1929	1931	1991	1768
2005	1985	2079	1600
1952	1961	1917	1519
1982	1874	2123	1484
1994	1851	2155	1743
2024	1903	2051	1716
1999	1814	2159	1565
2035	2001	2024	1476
2012	2028	1950	1802
1897	1948	2277	1419
1972	1988	2121	1500
1999	1968	2068	1683
2013	1997	1944	1647
1982	1977	2024	1511
1963	1888	2225	1595
1971	2057	2017	1788
1994	1926	1954	1563
1943	2048	2135	1651
1944	2014	2091	1588
1939	1983	1840	1624
2028	2031	2082	1811
1931	1895	2001	1499
1907	2000	1960	1473
1956	2104	2032	1509
2015	1918	2141	1494
1871	2024	1950	1449
1945	1956	1978	1627
1964	1946	2032	1631
1929	2015	2065	1622
1913	2078	1919	1570
1963	1973	2012	1611
2036	2047	2027	1538
2013	2058	1904	1676
1999	1945	1976	1579
1999	1974	2039	1448
1950	2040	2088	1884
2050	1969	2003	1690
1960	2043	2036	1561
1985	1906		1663
1859	2016		1604
1878	1995		1459
1924	2095		1429
1925	2022		1594
2022	2052		1871
1896	1936		1770
1873	2070		1733
1968	1892		1762
1995	1927		1617
1925	2026		1640
2022	2014		1585
1995	2081		1511
2031	1887		1395
1964	1855		1660
2017	1985		1646
2032	1996		1765
1920	1968		1576
2050	1812		1541
2013	1967		1593
1454	2060		1419
1970	1953		1647
1652	2012		1665
1497	1924		1700
1622	2025		1702
1456	1951		1505
1904	2024		1620
1498	1989		1646
1539	1939		1539
1445	1983		1591
1524	1964		1825
1627	1985		1637
1592	2053		1658
1523	1967		1773
1607	1988		1667
1509	2023		1514
1585	1933		1577
1511	1980		1581
1661	2026		1628
1610	2013		1698
1963	2027		1569
1632	2034		1698
1753	1927		1508
1541	2000		1649
1996	2043		1658
1886	1918		1732
1978	1999		1619
1933	2092		1831
1938	1987		1680
2001	1881		1687

### Sheet: Fig S5 A-B, Fig S6
SF=0.01			SF=0.1			SF=0.3			SF=0.5			SF=1.0
Sequences	PepBD Score	ttH Score	Sequences	PepBD Score	ttH Score	Sequences	PepBD Score	ttH Score	Sequences	PepBD Score	ttH Score	Sequences	PepBD Score	ttH Score
DWWFFIWWHYFF	-54.9324	11.6656	HFWWYIMWRRRH	-54.418	-0.159008	EEKKKKFFEMRW	-43.1007	-18.2138	DHEHERRKKDFK	-31.0547	-28.7632	DEEKEEKKEERK	-23.6176	-37.0809
WFFWWKWWFFRW	-52.8867	11.0242	SWWWKMLWRRRF	-54.2004	-0.385646	EHWWMIMWEMRF	-52.9928	2.93128	HWWKWDKWRRRK	-48.7554	-16.6806	KRRKRWRKWDHH	-40.8372	-23.7504
HWHFKMHWMMFY	-47.2356	4.10128	HMWRKFHRFMHR	-44.5545	-7.21369	HWKWWMHRDKRR	-51.9023	-14.7926	EWRWDMKWDMRR	-51.7214	-13.2353	EDRRRRDEKDKY	-40.3601	-32.3197
FWMWWYRLARRW	-48.6071	4.37243	EFFWRRSKKMLW	-48.1182	-5.27666	EMWHMWRWERRR	-46.6653	-10.1321	EWFWRMYRHKKW	-47.9355	-7.9356	ERKHEKHRKEKR	-32.1332	-33.1288
DWWFFTWWGDRW	-55.9626	1.91065	EWWWDMLWTMRR	-56.0834	-0.883019	WFWKREWWKRRF	-51.4253	-7.45172	HRWKERKREDFK	-40.2579	-25.0894	DDKHKDRWRKKK	-36.5703	-32.1598
HWWEWMTFTIIW	-46.581	8.63471	KWWKWMWFFRRF	-49.8542	1.39733	WKRKYRMHHKHW	-38.3423	-14.8937	KWRWWYEKKKKK	-42.689	-21.1476	EEKEEEEKDKHK	-28.1798	-35.9467
WFRWWAEWSWRL	-51.2823	3.67809	WWWRWWKLNKFW	-51.3157	1.86596	HEKWWTLWWRRR	-49.5665	-7.88688	DWWKHWWWKRRR	-55.2361	-11.6903	DKQKRKKKEEHY	-36.7657	-31.729
RWMWMFFWWMHY	-54.6406	10.5235	RWMWRKWWQETF	-51.0849	-4.16607	MWKWWYHRDEKR	-47.0858	-13.1863	HHRKHEHHEENK	-35.1622	-27.0094	EEKRKKYHKKRR	-35.5837	-31.7563
DWWWRMLFSMRR	-55.547	-0.672478	FMWWWVFFHIFR	-54.0654	13.3425	WRREMMKWEWFW	-50.7181	-3.49805	EWHHHWRRWRHW	-44.953	-10.2506	KDKRKKHHEKRR	-35.5746	-34.0592
RWWFHRFWFSWR	-48.6718	2.59744	WWMMHWHFWYFF	-52.9752	12.471	DWHWAMKWWWRR	-48.934	-3.88069	RRRHDRWEKKRW	-42.4964	-24.3192	EERRREQEQDDK	-36.351	-32.9877
YFWWWMFRHRHR	-53.6848	0.038446	EWMWRFHFMMFF	-51.9362	8.25428	HWRWQMRWKMRR	-50.2095	-9.63456	EIERKHWLEMRK	-42.0547	-15.4789	YEKHHRKKKEFR	-38.0475	-25.1976
IWWHFWWMQRRM	-56.193	4.45114	HRWFRMRWERMW	-48.4511	-5.25748	QWWFRKWWHFRW	-52.2905	-0.256038	DWKWRRHWWDFR	-52.6226	-11.051	RERREEDKKDRH	-30.6737	-33.89
KWWFFTWWHSDW	-55.9399	2.71665	YWWFFEFWRFWY	-50.3822	9.6063	GWHWRWWWYRRR	-52.6462	-3.76414	HRWFRWRRQKRW	-45.1165	-13.0183	HEEREREEKKHH	-28.072	-30.8796
HFFWRMRWRMRW	-50.8355	-0.290273	WWKWRMFWWRHH	-55.84	-0.462474	DWWKEHWWERRW	-48.7894	-11.4664	AKWYKFWRWRRD	-47.6798	-10.4621	DRRWKEHKWDEK	-38.9691	-26.2358
WFRIWAWWLRYF	-49.9706	9.77052	WFWKERWWMHRW	-50.1373	-1.85507	FWWKWRLWRRRK	-49.1872	-7.28481	HWWWREWWRRRR	-54.1068	-9.54264	ERKEHRHEKKRH	-28.9928	-31.1094
LWWMGMWFQEWW	-52.4363	9.44779	WHWWWDFAEAKW	-56.0242	-0.673095	FFKWMEDWSKHK	-44.9641	-10.0973	DWKKHKHHRKKM	-44.1009	-24.5344	KEKKERDKKKRK	-27.4067	-38.4302
SFFWHMHWRRRW	-48.2729	-1.21501	KWFFDKWMWRQF	-48.9602	-2.61156	MWWYDMIFKMRW	-49.0144	3.92678	HKWHRWHRERKK	-44.2157	-22.2431	KERREWLHHKRQ	-38.0434	-21.807
WWWWMMWFWHHH	-55.8318	9.61787	HWWWHMLWMRFF	-55.7534	9.25458	WHWFWMRWRRSF	-51.2048	1.79274	EWRKQWHWRHHF	-50.8856	-11.0894	HRRQKEKFNEHK	-35.2098	-25.6809
EWWWRMWFTMWR	-54.2489	4.00896	KWYFQMWHWMAF	-47.899	5.47485	KWWWRMIWEKEF	-53.9304	-3.82337	WQWWHLRWREWR	-54.0766	-4.42352	RWKKNRHWKDWR	-40.76	-19.829
AWFWNWWWRRRF	-51.935	2.63978	HWMWFFMWMHYF	-51.472	12.3437	NWWHHRWWKRRM	-46.1867	-8.14636	DWRKKWWWYEWK	-51.3713	-10.9762	KKKKDHYKKKRR	-30.0305	-33.5769
FWWYFMLTYSWR	-49.6759	9.39027	HWWREMWWWKRH	-53.2512	-5.32752	HHWRKRKWQDMK	-44.4029	-19.0515	EWRKQRRRWDHY	-45.1086	-19.6406	KKHRKRRKDMRF	-44.7035	-25.4523
FWWKWEFWMRRF	-53.2146	1.73951	DYMMMFYLWRFF	-47.3044	8.5481	RRKHKKWRWMRK	-41.9619	-21.0923	KRWRKKHWAMRN	-45.286	-16.313	DERREKKQDDKY	-36.4675	-32.4823
HWWMWERWYLYW	-52.874	4.77902	DWWFEMWFWDFW	-52.8483	5.54626	KWKWWMHWERHY	-48.4363	-7.25733	HWWMKHEWKMRD	-45.5622	-11.1458	KKEKDKWKEKRK	-31.9975	-34.3266
SWRWWYWKMFYW	-52.0695	5.55643	DWWKHHWWRRRF	-55.4049	-9.22851	RWEKRMLREKMM	-44.2993	-12.8837	EWKKYREKWSYF	-48.6863	-13.2601	HEKHRKRKKKMK	-41.0896	-30.2853
HWWFHFFWTRRW	-51.2858	3.83711	HAWWWMFWWRWH	-56.6089	7.48794	QWHWKFWMHRRW	-46.6727	-3.82036	HWRWKFRHKMRK	-46.5545	-14.5325	EHKKGEKKKHKR	-28.8227	-32.1943
KWIWWWTWFWYL	-49.909	11.6798	FWMWWYHRRQFW	-48.1835	3.54893	KFWHHWHRMRRW	-50.1297	-7.52696	EWRKDRDKKEKR	-34.3497	-32.3567	KWKWWKRRKRKK	-46.9619	-23.8811
DWWKMMKWMMRR	-55.0499	-4.84284	HEWFKRHWWGWW	-49.4832	-2.34356	HHWRKKIWRRRK	-45.1715	-18.507	EWRKQWWWKDEW	-49.6706	-12.75	RRREKREYQMEK	-35.1942	-25.8481
KWRWFMIMIMRW	-47.2171	6.0955	FHWFRWWWWYFR	-55.8584	7.50416	WWWKHMMWWREK	-52.9199	-3.38554	DWWRDHKKHRKR	-40.7039	-24.4481	KKRHRDEKHKRR	-30.9964	-33.1679
WFFFKFHRRFYW	-41.8429	3.64537	FWWWRMLRMKHY	-53.0887	1.63851	EWRWFWWMRRRM	-54.5815	-2.27875	HERHWDHWRDHK	-45.5806	-20.7389	DKKKKRYKEMRE	-44.4126	-29.6202
DWKWWYWFHIKW	-47.4922	0.395913	HIFKFRIWYKHK	-45.3431	-5.88849	HHWWWSWHLRHW	-56.2867	0.607787	DKKRERWEKKFK	-40.242	-27.9976	KKWWRKWKEKRR	-45.5138	-23.3222
LWMWFRWLWWWM	-52.7454	15.3565	WFWWWMWWHLNW	-56.2168	12.8917	DWWHHHLWKKKW	-45.1471	-10.0303	KWYRWMWWKERK	-47.1262	-10.4159	DKWKHKREEKHR	-31.1177	-29.3951
HWWLDMWFTGFW	-49.6176	7.85417	WHWFWSFWMRRR	-55.3956	1.82625	GWRWWYWKKQFW	-52.9372	-1.40397	EDRHKRWRHMMW	-46.5438	-14.3606	KWWKHYWWKKRK	-52.9534	-14.6957
WFRKMMYWWWFF	-50.2207	9.32	HHWHWEFWKMHR	-51.043	-6.71996	VWRWWDIEDIRW	-45.6981	-3.05999	NEFKFYHKEMRL	-37.7239	-10.68	KRHQRKKKEMRF	-47.5718	-24.35
AWRWFMWWRRMF	-51.0201	5.55	KWLKWFLYFGAR	-46.0821	1.85	KRHWWSDYDWLK	-42.3362	-11.1	HHFKHWDKDEKR	-34.6583	-23.2	DHKKDQHKDKRK	-33.3446	-34.4
FWFWMWLLRMRW	-49.2275	11.38	EWYWFMWMWMRR	-47.8243	4.75004	EKRHNKFYWEMR	-40.7652	-15.52	HHWHERRWQEFK	-41.7043	-15.52	EKKRDRTHKKDK	-29.499	-33.64
WWWKWTWFIRFW	-55.3785	8.76	RWEMLWRWNFHW	-53.5948	0.22	EFRHRMFWQKFK	-49.5544	-9.37	KKWRWEFHDHHK	-42.6085	-18.4	KWRKEREHKMMK	-43.1248	-21.89
WWWIWGWFFAHL	-50.1196	14.1504	EWWLHYMWKRWH	-47.9909	-1.97996	WEWKWFHWWRFR	-52.0892	-1.32999	DWRHRRHWMMRR	-47.9394	-13.14	KKRRKDKHFRWW	-43.1393	-21.22
WKWWMWEFEGHR	-54.0017	-3.95962	WEWWEIHWYHFR	-55.3077	-0.690038	HRWKREHHDRHK	-41.1922	-25.03	EKWWKWWKKRFR	-53.3143	-13.78	HEEKERKKKDHK	-31.6608	-34.72
RWWFFEWWGLRF	-53.5724	5.65038	WWWMWGWFHRFR	-54.9171	6.24	KWWKQIWWKHRF	-51.7567	-6.16001	DWWKEMELDLWR	-52.1053	-8.74	RKKHKRWDWRHY	-44.5566	-20.69
KWFFFMWRTMRY	-48.4167	3.37076	YWWWHWHLRRRW	-55.4347	-0.629962	RWYWAWWRNRRW	-51.3179	-3.38	WWWKHEMETEWW	-48.7695	-4.87002	KEKKHEKKDKRR	-31.179	-36.41
WQWFIKWWIFMF	-55.7178	12.1004	EWHWRMRWWWVR	-51.6526	-1.54004	EWWKWRWWYVGG	-47.9688	0.29	KWWKHHWWKEWK	-49.9602	-11.97	KHRKKDHHHRKR	-35.2718	-30.58
WFRMYWWMVKFI	-45.4619	9.24	WWWHRWWQYDWR	-55.61	-2.02004	WWWHRRFWWWRR	-52.7229	-0.559962	EWHKKWWRKRRQ	-48.8151	-19.68	RKKEKRKKDMFR	-43.7233	-27.8
HFFEWSHWRRMW	-47.1521	-1.5	WHWWWMFMYDHR	-54.1973	2.67	RWMKRWWRWRHR	-48.556	-10.23	KRWRRRYWWEFW	-47.7914	-8.05	KERKRRHKKKYF	-40.3439	-26.88
HWWWKLMRIMRW	-51.2391	2.67	MWYWWTMWDMRR	-52.2787	2.08004	HWWWVMMRMRHY	-52.0646	2.71999	KKWWMDKWERRK	-47.9132	-19.16	HDHREKRRWDHH	-40.7026	-24.84
HRWFIWFMYMWR	-51.3107	7.23	WEWWRWWFLRRE	-55.6245	-2.06	EWWWWMMWWHRR	-55.4907	2.49999	EEWFKRWWWHQR	-48.7528	-9.57999	DDKREEKKDMFR	-38.5155	-27.75
WWWWMWIFWRRW	-53.2163	10.9211	WWKWAMFRHMWR	-54.6044	1.24008	WKFKAIHKDRKR	-36.9561	-17.83	EKRKKMRFKMRL	-45.6838	-17.85	RDRFKREWKKMK	-43.4788	-22.81
WWMWYMLHDKYW	-55.7054	3.55038	FEWFRWWWRNFW	-53.8157	3.93	NWHRKWRRWDRF	-47.7257	-13.5	EEKRRRRYKEQW	-40.9382	-25.72	HKDERKERRAWF	-37.8328	-21.25
FAWWFMWWEHFW	-56.5192	11.0296	FYWWRWLHDMRW	-52.6103	1.96	KWKRYWWWYEWR	-50.8936	-6.33	FRRRDERHHKRM	-38.9881	-21.98	KEHREEERHKRE	-29.261	-32.01
GWWLWSFRHMRF	-50.6895	4.47038	DYLWQRHWAHHW	-45.54	-4.72	RWKFWWQKNRKW	-45.004	-10.88	EWWKWDRWNKRK	-43.2035	-17.19	RHEKKMKKKRRE	-30.0978	-30.85
DWWWRMLWYIYF	-54.8487	8.43	EHWRKWTRVMRH	-44.1497	-11.35	RRWHWKHFDKHR	-47.969	-17.18	HDWFKKHWRKRR	-47.0534	-19.2	EKRKRHHRWRRE	-35.2435	-26.92

### Sheet: Fig S5 C
Amino_Acid	SF=0.01	SF=0.1	SF=0.3	SF=0.5	SF=1.0
R	0.12	0.14	0.2	0.2	0.21
H	0.05	0.1	0.1	0.11	0.1
K	0.03	0.05	0.13	0.19	0.33
D	0.02	0.02	0.03	0.06	0.08
E	0.02	0.04	0.05	0.1	0.15
S	0.01	0.01	0.01	0	0
T	0.02	0.01	0	0	0
N	0	0.01	0.01	0.01	0
Q	0.01	0.01	0.01	0.01	0.01
C	0	0	0	0	0
G	0.01	0.01	0.01	0	0
P	0	0	0	0	0
A	0.01	0.01	0.01	0	0
I	0.03	0.01	0.01	0	0
L	0.03	0.03	0.01	0.01	0
M	0.1	0.09	0.07	0.04	0.02
F	0.15	0.12	0.05	0.04	0.02
W	0.34	0.33	0.29	0.22	0.05
Y	0.04	0.04	0.02	0.02	0.02
V	0	0.01	0.01	0	0

### Sheet: Fig S9
PE	PS
-78.5346	-56.9171
-62.0953	-46.3911
-63.7275	-53.7978
-80.842	-49.1636
-58.7894	-54.6082
-61.2904	-36.2955
-73.0714	-53.6315
-68.8908	-52.0622
-75.1433	-46.3458
-66.2316	-47.9387
-58.8309	-43.6243
-57.9509	-44.8685
-45.8719	-45.1186
-46.7069	-47.0638
-47.7572	-44.3549
-50.169	-43.3729
-60.956	-63.047
-59.3369	-42.4454
-58.9303	-44.1134
-56.106	-50.8141
-59.4459	-56.1444
-62.5169	-38.5479
-64.4973	-47.6061
-56.6032	-54.4722
-86.8846	-44.1999
-80.3023	-48.0237
-61.3765	-41.0121
-67.6085	-48.5098
-68.5096	-45.4682
-75.5882	-40.3759
-71.5924	-41.7207
-77.3569	-66.6585
-69.6736	-38.3874
-57.6478	-50.5253
-57.9821	-43.5373
-44.4183	-44.0024
-63.6482	-46.2742
-57.0049	-48.3297
-65.6163	-42.0254
-53.2377	-38.3969
-67.4341	-70.9554
-59.2277	-49.6592
-45.3499	-51.4808
-46.5398	-54.2629
-52.2103	-61.4409
-51.6315	-58.6462
-57.9804	-56.3912
-63.3752	-52.088
-80.4362	-51.4971
-94.0014	-40.2273
-80.6848	-62.6899
-89.3237	-57.5705
-86.1728	-53.4795
-83.3931	-51.4437
-88.2352	-55.0519
-68.0733	-44.9561
-67.2853	-64.866
-78.1174	-50.182
-89.2421	-56.0408
-71.538	-56.3022
-59.5888	-54.703
-59.5262	-51.9947
-53.0918	-52.012
-77.128	-51.1742
-78.1094	-52.5129
-56.1693	-61.9906
-72.1937	-50.322
-83.4288	-45.2322
-91.3543	-37.1825
-80.7361	-32.9697
-68.7899	-39.347
-71.9887	-39.8974
-82.5078	-64.7981
-81.2272	-57.9229
-87.5246	-47.7362
-78.1198	-51.397
-59.5397	-60.4508
-75.3845	-56.9614
-62.6322	-41.8186
-76.4141	-49.6598
-76.9367	-50.3442
-72.8605	-48.4167
-69.6878	-56.445
-60.3665	-44.9376
-63.2655	-45.004
-49.9247	-42.5744
-69.5471	-44.0612
-64.2034	-56.7948
-67.5383	-42.5822
-59.3448	-49.5767
-62.7032	-43.1116
-60.0004	-46.192
-49.0763	-50.5407
-69.5926	-44.8384
-60.3587	-43.5936
-62.4252	-38.1999
-71.9689	-58.6609
-49.5523	-58.1135
-68.9161	-51.2808
-64.8916	-43.9808
-58.3946	-50.2921
-56.1964	-52.5968
-63.1866	-62.999
-54.6703	-62.5447
-42.1404	-47.7986
-33.269	-48.2394
-66.7923	-45.461
-44.718	-45.0997
-41.0552	-53.7802
-31.0495	-49.1656
-25.547	-56.0938
-35.2774	-58.0764
-47.9383	-51.5666
-33.1239	-53.4942
-59.4577	-48.2736
-47.8035	-48.2505
-55.4896	-55.9123
-38.1773	-46.0111
-38.4293	-62.2366
-44.2488	-50.5154
-31.5792	-59.0866
-61.7533	-57.5057
-61.5258	-57.7292
-42.3179	-63.0327
-62.5498	-60.1719
-56.6549	-63.2657
-42.7357	-55.7101
-20.9147	-49.3867
-53.6843	-62.5085
-31.3469	-72.5225
-44.803	-61.1009
-33.2315	-53.8047
-30.5373	-47.1584
-43.0871	-42.9832
-39.8954	-47.53
-49.2288	-48.8566
-50.5066	-49.0493
-50.97	-42.5121
-57.1316	-40.9599
-63.1117	-41.0018
-51.4859	-36.2698
-55.1282	-41.9378
-57.3987	-40.9895
-62.4683	-46.3356
-60.3156	-44.2451
-34.9765	-66.0573
-37.4016	-59.5885
-55.2473	-48.7641
-46.9626	-48.5736
-39.8886	-46.4511
-40.7081	-53.3801
-38.2089	-52.8528
-56.6225	-47.9529
-57.3444	-47.2174
-74.2406	-61.7332
-71.9828	-42.912
-69.0271	-38.2657
-51.7294	-40.3942
-56.1723	-44.234
-44.9901	-36.413
-47.2392	-49.1359
-60.3816	-46.4782
-66.5315	-54.2076
-66.1457	-53.8852
-64.9973	-46.9113
-41.7712	-46.5398
-55.0549	-49.6148
-61.1971	-46.0262
-40.0086	-64.9137
-35.9974	-57.2285
-44.4909	-70.1645
-49.5345	-65.2413
-54.1114	-58.5313
-58.8904	-55.0928
-49.8206	-49.2027
-41.1775	-54.6084
-72.7569	-51.4183
-62.498	-50.1341
-60.2681	-46.2066
-64.7532	-43.5371
-66.3775	-59.2766
-51.5102	-53.8529
-57.3064	-65.8714
-56.9486	-65.5749
-73.0661	-51.5484
-71.0469	-49.9251
-55.1576	-60.0865
-55.0212	-52.3392
-54.24	-60.0635
-46.3063	-52.6909
-48.9249	-52.49
-41.9059	-52.2345
-66.9459	-45.5349
-51.89	-38.0691
-60.0736	-31.7689
-58.9009	-46.5561
-78.6616	-47.35
-66.4442	-43.2626
-59.2085	-39.5083
-61.5263	-36.4794
-57.7212	-33.8014
-64.3712	-39.6787
-55.1752	-45.6229
-41.9027	-39.5287
-68.1304	-35.589
-64.3678	-36.8274
-59.06	-35.3506
-56.5867	-35.663
-44.998	-55.2756
-71.3282	-65.3381
-62.3109	-53.1092
-57.4	-48.0504
-66.3814	-60.5314
-71.5716	-42.8792
-60.1491	-52.5494
-62.4777	-52.9775
-72.5275	-53.4657
-50.6223	-60.5075
-52.9519	-58.5392
-55.6374	-57.8326
-50.0009	-49.5808
-49.1977	-51.3202
-59.9426	-53.6973
-44.4721	-47.5192
-75.7869	-44.1887
-51.649	-44.8137
-79.3401	-55.3915
-71.054	-51.7192
-68.6792	-44.9502
-54.6964	-50.2752
-47.5714	-47.3361
-49.6363	-57.2906
-60.3972	-55.4379
-70.6682	-55.0671
-67.8229	-48.3691
-76.0079	-50.4631
-36.5493	-50.453
-57.9331	-56.2152
-64.2608	-57.3653
-53.8835	-60.6456
-44.1767	-58.9396
-59.2017	-48.4567
-73.4013	-55.9029
-73.8277	-53.6646
-82.0105	-58.6185
-54.8891	-45.0993
-74.1244	-43.6963
-43.1302	-38.6426
-74.0467	-50.3623
-85.8581	-44.0972
-58.28	-49.6317
-75.8646	-57.1065
-70.1133	-42.2633
-57.238	-51.0377
-67.8557	-43.4519
-53.6808	-54.2437
-72.3603	-49.647
-92.5685	-52.278
-72.6202	-55.4757
-59.685	-53.14
-43.672	-53.9145
-67.5354	-53.495
-47.236	-51.8051
-34.1072	-49.6665
-68.368	-47.563
-81.2014	-45.3881
-56.8102	-38.6109
-79.0395	-42.4086
-87.8531	-45.0246
-81.8752	-40.6724
-72.8757	-42.6175
-53.1701	-45.6804
-63.8785	-48.1206
-81.5568	-48.0306
-70.0264	-48.9498
-67.3516	-50.2298
-69.1571	-57.2851
-62.1249	-71.7835
-56.484	-53.7387
-63.1709	-54.7849
-69.6084	-60.4703
-47.4879	-58.7085
-79.2511	-50.0286
-88.4458	-39.6415
-71.3676	-58.811
-58.923	-48.5333
-65.1929	-59.3082
-63.1184	-49.7384
-61.1275	-41.7512
-60.8884	-46.5271
-35.242	-52.3788
-38.1192	-42.7832
-51.2102	-45.8004
-53.382	-43.7744
-37.8082	-42.4924
-69.0634	-38.8123
-58.378	-36.5936
-65.5396	-52.3424
-82.2189	-41.8331
-71.6022	-33.2956
-77.2521	-24.2262
-70.0063	-47.0165
-53.8356	-42.7713
-65.9068	-41.7067
-60.3774	-50.665
-77.0386	-49.2719
-73.7591	-44.3491
-63.3706	-43.3157
-78.9142	-41.4391
-65.1729	-31.1036
-65.7026	-43.5544
-61.1572	-34.3838
-82.1199	-32.1096
-70.5236	-41.7017
-47.5468	-36.0797
-63.3168	-44.0654
-63.8334	-42.6728
-54.5511	-43.0984
-65.6426	-57.202
-59.5062	-30.4558
-53.7458	-42.2591
-77.4088	-49.2038
-63.4796	-51.3726
-59.2801	-42.0797
-63.6047	-47.1042
-53.5755	-38.5106
-66.1498	-42.8943
-49.4247	-39.8339
-49.5695	-33.9743
-63.7024	-49.778
-61.7817	-49.8013
-60.3479	-40.905
-61.8324	-41.2085
-56.4562	-37.166
-47.67	-37.8882
-89.2639	-39.2076
-77.2361	-40.8446
-79.4891	-33.8032
-75.4296	-35.6079
-53.9688	-41.0962
-69.8649	-46.2182
-47.421	-42.7523
-46.912	-45.4643
-55.9276	-28.7533
-53.8719	-50.1523
-49.2208	-40.578
-49.3941	-41.3511
-50.9545	-49.5421
-62.0382	-34.8499
-60.3845	-44.6405
-52.686	-46.4992
-79.2037	-46.3595
-45.7828	-42.8427
-70.3489	-43.0734
-43.7698	-42.8318
-56.9793	-48.4436
-54.3306	-40.0662
-45.8805	-48.3525
-72.8134	-48.7148
-71.2564	-43.7542
-57.9991	-31.6037
-55.6715	-55.1876
-66.0893	-42.6067
-46.357	-44.2857
-61.0234	-36.247
-47.2899	-34.0405
-61.221	-46.2915
-63.2343	-40.7533
-71.366	-51.5787
-60.0894	-56.7237
-65.63	-50.4082
-62.9232	-44.1696
-65.2563	-53.6876
-49.81	-46.5201
-47.4287	-46.6766

### Sheet: Fig S11
SHAP value gap: obtain from Figure 4D-E sheet by subtracting values
Enrichment: obtain from Figure S10 sheet
